# Systematic identification of A-to-I editing associated regulators from multiple human cancers

**DOI:** 10.1101/812610

**Authors:** Tongjun Gu, Audrey Qiuyan Fu, Michael J. Bolt, Xiwu Zhao

## Abstract

A-to-I editing is the most common editing type in human that is catalyzed by ADAR family members (ADARs), ADAR1 and ADAR2. Millions of A-to-I editing sites have been discovered recently, however, the regulation mechanisms of the RNA editing process are still not clear. Here we developed a two-step logistic regression model to identify genes that are potentially involved in RNA editing process in four human cancers. The first step by classifying the editing sites into different categories assists the analysis at the second step. In the first step, ADAR1 was identified as the enzyme that associated with the majority of the A-to-I editing sites. Thus, ADAR1 was taken as a control gene in the second step to identify genes that have a stronger effect on editing sites than ADAR1. In addition, the detectable interferons and their receptors were used as covariates in the both steps to account for potential association caused by interferons. Using our advanced method, we successfully found a set of genes that were significantly positively or negatively associated (PA or NA) with specific sets of RNA editing sites. We highlighted two genes, *SRSF5* and *MIR22HG* which were supported by multiple evidences. Most PA and NA genes were unique to each cancer, and only a few shared across two cancers. Pathway enrichment analysis showed that the PA genes from the four cancer types were enriched in Immune System, while the NA genes were enriched in two pathways: Metabolism of RNA, and Metabolism. The functional similarity of the PA and NA genes across all the four cancers indicates that even though most of the editing associated genes were unique to each cancer, they may impact on editing process through common pathways. Interestingly, the PA genes from kidney cancer were enriched for survival-associated genes while the NA genes were depleted of these genes, indicating that the PA genes may play more important roles in kidney cancer development.

## Supplemental Tables for "Systematic identification of A-to-I editing associated regulators from multiple human cancers"

### Sheet: Sup_Tab_1
Supplementary Table 1: The sample information for the four cancers.
	KIRC	THCA	LIHC	LUAD
	Kidney Renal Clear Cell Carcinoma	Thyroid Carcinoma	Liver Hepatocellular Carcinoma	Lung Adenocarcinoma
Tumor Sample Number	514	494	191	436
Average Aligned Reads/Million	123.3	128.7	107	101.2
Median Aligned Reads/Million	122.3	128.5	104.4	92.75
Aligned Reads (lowest to highest)/Million	41.6 to 298.6	39.2 to 252.1	50.39 to 219	37.31 to 217.5
Total A->I Tested RNA Editing Sites	3800	3800	3800	3800

### Sheet: Sup_Tab_2
Supplementary Table 2: The candidate genes that positive or negative associated with RNA editing sites.
Number of Associated Editing Sites	Gene Name	Cancer Type	Positive Association (P)/Negative Association (N)
140	AIDA	KIRC	P
133	HLA-E	KIRC	P
133	KIFAP3	KIRC	P
122	PMVK	KIRC	P
117	DDX60	KIRC	P
106	POLR3C	KIRC	P
104	YY1AP1	KIRC	P
101	CDK18	KIRC	P
81	C1orf43	KIRC	P
78	SCAMP3	KIRC	P
74	IFI35	KIRC	P
74	IFIT3	KIRC	P
70	FDPS	KIRC	P
69	CRTC2	KIRC	P
67	PML	KIRC	P
64	SETDB1	KIRC	P
63	DEDD	KIRC	P
62	PSMD4	KIRC	P
61	POLR3GL	KIRC	P
60	B4GALT3	KIRC	P
59	IFI16	KIRC	P
59	LIX1L	KIRC	P
58	UFC1	KIRC	P
57	HDGF	KIRC	P
56	HLA-B	KIRC	P
56	TPM3	KIRC	P
56	TYMP	KIRC	P
55	ANP32E	KIRC	P
55	APH1A	KIRC	P
55	MRPL9	KIRC	P
55	PSMB4	KIRC	P
54	GBP4	KIRC	P
53	ADIPOR1	KIRC	P
53	HAX1	KIRC	P
52	ACBD6	KIRC	P
51	RGL1	KIRC	P
50	SP110	KIRC	P
49	CDKN1B	KIRC	P
48	PARP10	KIRC	P
48	SQRDL	KIRC	P
47	MRPL24	KIRC	P
46	NIT1	KIRC	P
45	CASP1	KIRC	P
43	APOBEC3G	KIRC	P
43	FLT3LG	KIRC	P
43	PRF1	KIRC	P
43	PSMB9	KIRC	P
43	SLC39A1	KIRC	P
43	SSR2	KIRC	P
42	B2M	KIRC	P
41	ZBTB7B	KIRC	P
40	ARHGAP25	KIRC	P
40	HLA-DMA	KIRC	P
39	CCT3	KIRC	P
39	UBE2Q1	KIRC	P
39	USF1	KIRC	P
38	MTMR11	KIRC	P
37	CD48	KIRC	P
37	GZMH	KIRC	P
37	PI4KB	KIRC	P
36	DAP3	KIRC	P
36	ENSA	KIRC	P
36	JMJD4	KIRC	P
36	OGFR	KIRC	P
35	CREB3L4	KIRC	P
35	IFIH1	KIRC	P
34	DDX58	KIRC	P
34	ODF3B	KIRC	P
34	PIGC	KIRC	P
33	MSTO1	KIRC	P
33	RUSC1	KIRC	P
32	APOL3	KIRC	P
32	CMPK2	KIRC	P
32	GIMAP2	KIRC	P
32	IFIT1	KIRC	P
31	HIST2H2AA4	KIRC	P
31	IDO1	KIRC	P
31	RPS27	KIRC	P
30	ARF1	KIRC	P
30	ETV7	KIRC	P
30	RBM34	KIRC	P
29	HIST1H2BD	KIRC	P
29	MTX1	KIRC	P
29	PCBP1	KIRC	P
29	VAMP5	KIRC	P
28	BLZF1	KIRC	P
27	CD247	KIRC	P
27	DUSP12	KIRC	P
27	PSME2	KIRC	P
26	DDX59	KIRC	P
26	HLA-F	KIRC	P
26	HS1BP3	KIRC	P
26	IFIT2	KIRC	P
26	NMI	KIRC	P
26	PDZK1	KIRC	P
26	PSME1	KIRC	P
26	UBA7	KIRC	P
26	UBE2L6	KIRC	P
25	PMF1	KIRC	P
25	RGS10	KIRC	P
25	SP100	KIRC	P
24	CD74	KIRC	P
24	DENND4B	KIRC	P
24	PEX11B	KIRC	P
24	PIAS3	KIRC	P
24	PSMB8	KIRC	P
24	RPRD2	KIRC	P
24	TMEM109	KIRC	P
23	EPRS	KIRC	P
23	GIMAP1	KIRC	P
23	HLA-DRA	KIRC	P
23	KHDRBS1	KIRC	P
23	PAOX	KIRC	P
23	RPIA	KIRC	P
23	SCNM1	KIRC	P
23	SRGAP2	KIRC	P
23	XXbac-BPG246D15.8	KIRC	P
22	ABI3	KIRC	P
22	ACAP1	KIRC	P
22	ARPC5	KIRC	P
22	C1orf115	KIRC	P
22	HNF1A	KIRC	P
22	IFITM1	KIRC	P
22	RIT1	KIRC	P
22	2019-09-01	KIRC	P
21	CERS2	KIRC	P
21	GIMAP4	KIRC	P
21	GIMAP5	KIRC	P
21	GNPAT	KIRC	P
21	HCST	KIRC	P
21	IL2RG	KIRC	P
21	IRF9	KIRC	P
21	LCK	KIRC	P
21	MPC2	KIRC	P
21	PFDN2	KIRC	P
21	PPP1R18	KIRC	P
21	PRCC	KIRC	P
21	STAT2	KIRC	P
21	TARS2	KIRC	P
21	TRAF2	KIRC	P
21	ZNF276	KIRC	P
495	SLC34A2	THCA	P
460	PVRL4	THCA	P
455	PI4K2A	THCA	P
356	ERBB3	THCA	P
329	FN1	THCA	P
301	SPINT1	THCA	P
291	MYO1D	THCA	P
282	IFIT5	THCA	P
277	LYN	THCA	P
276	LAD1	THCA	P
263	PROS1	THCA	P
257	MET	THCA	P
227	ITGA3	THCA	P
225	MSN	THCA	P
215	VWA5A	THCA	P
205	SPTBN2	THCA	P
191	PHF13	THCA	P
190	S100A14	THCA	P
177	CXCL16	THCA	P
170	RIPK2	THCA	P
170	VAT1	THCA	P
164	WBP2	THCA	P
163	PSMB8	THCA	P
161	DCSTAMP	THCA	P
161	PERP	THCA	P
160	NPTXR	THCA	P
156	ICAM1	THCA	P
153	PTPRE	THCA	P
150	AIDA	THCA	P
146	NGEF	THCA	P
146	OPTN	THCA	P
144	S100A6	THCA	P
140	RP11-302F12.1	THCA	P
137	ETHE1	THCA	P
137	POU2F3	THCA	P
137	TMEM79	THCA	P
133	KCNK1	THCA	P
133	RUNX1	THCA	P
129	AMOT	THCA	P
128	LGALS3	THCA	P
127	DIAPH1	THCA	P
125	CAST	THCA	P
124	LYST	THCA	P
124	SNX8	THCA	P
120	NPC1	THCA	P
120	PDLIM4	THCA	P
119	ENDOD1	THCA	P
119	SPECC1	THCA	P
118	S100A11	THCA	P
111	PRSS22	THCA	P
107	TICAM1	THCA	P
107	ZFYVE19	THCA	P
106	CTSA	THCA	P
106	MUC1	THCA	P
104	TTL	THCA	P
103	SLC35F2	THCA	P
102	RABGGTB	THCA	P
102	SERPINA1	THCA	P
99	TMEM41A	THCA	P
95	BAG3	THCA	P
95	MVP	THCA	P
94	CAPN2	THCA	P
93	GDF15	THCA	P
93	MICU1	THCA	P
93	TDRKH	THCA	P
92	TRIM47	THCA	P
92	ZNF581	THCA	P
90	SRCIN1	THCA	P
89	C15orf48	THCA	P
89	STX3	THCA	P
89	TBC1D2	THCA	P
88	RRAGC	THCA	P
87	AKT3	THCA	P
87	SFXN3	THCA	P
86	SNX27	THCA	P
84	ALDH3B1	THCA	P
84	IDS	THCA	P
84	KRT80	THCA	P
84	MAP4	THCA	P
83	PTPRF	THCA	P
83	TMPRSS6	THCA	P
80	BID	THCA	P
80	SERTAD2	THCA	P
79	GLS2	THCA	P
79	HMGA1	THCA	P
79	SH3BGRL3	THCA	P
77	C1orf116	THCA	P
77	PLS3	THCA	P
76	CDC42EP3	THCA	P
76	GRB7	THCA	P
75	KLHL2	THCA	P
74	SPHK1	THCA	P
73	EDEM1	THCA	P
72	LIPH	THCA	P
71	ADSS	THCA	P
71	AHNAK2	THCA	P
70	DSC2	THCA	P
70	MTMR11	THCA	P
70	TMEM43	THCA	P
69	AGFG1	THCA	P
68	PSAP	THCA	P
68	TPP1	THCA	P
67	ARF6	THCA	P
67	CDC42BPG	THCA	P
67	NR1D1	THCA	P
67	ST14	THCA	P
66	UBQLN4	THCA	P
65	DTX4	THCA	P
65	PLP2	THCA	P
65	SMG5	THCA	P
65	ZNF622	THCA	P
64	S100A1	THCA	P
63	B3GNT3	THCA	P
63	PLCD3	THCA	P
63	RASGEF1B	THCA	P
63	TAGLN2	THCA	P
61	BRI3	THCA	P
61	PDE5A	THCA	P
60	GATAD2A	THCA	P
60	PHLDA3	THCA	P
60	SLC25A47P1	THCA	P
59	ATIC	THCA	P
59	C6orf1	THCA	P
59	FLNA	THCA	P
59	ITPR3	THCA	P
58	CYP2S1	THCA	P
58	MGAT4B	THCA	P
58	MYH14	THCA	P
57	OCIAD2	THCA	P
57	SERPINB1	THCA	P
56	DSG2	THCA	P
56	LY6E	THCA	P
56	TACSTD2	THCA	P
55	FBXO32	THCA	P
55	HNRNPF	THCA	P
55	PRDX6	THCA	P
55	RAD23B	THCA	P
54	HAUS4	THCA	P
54	PABPC1	THCA	P
54	PLRG1	THCA	P
53	ANXA2	THCA	P
53	HLA-A	THCA	P
53	POLR3C	THCA	P
52	ATP6V1E1	THCA	P
52	HCP5	THCA	P
51	LLGL1	THCA	P
51	UBE2L6	THCA	P
50	STK24	THCA	P
49	BCAS4	THCA	P
49	CDCA4	THCA	P
48	LZTS2	THCA	P
48	STAT1	THCA	P
47	AP001258.4	THCA	P
47	CEP170B	THCA	P
47	CTSD	THCA	P
47	TGM2	THCA	P
46	ABTB2	THCA	P
46	MAP2	THCA	P
46	ZNF217	THCA	P
45	IFIT2	THCA	P
45	SNX9	THCA	P
44	ARL8B	THCA	P
44	FAXC	THCA	P
44	GNPDA1	THCA	P
44	WTIP	THCA	P
43	DDX60	THCA	P
43	EPHB3	THCA	P
43	RRM1	THCA	P
42	COL8A1	THCA	P
42	DVL1	THCA	P
42	EHBP1	THCA	P
42	HLA-B	THCA	P
42	IGF2R	THCA	P
42	KCNN4	THCA	P
42	TOMM20	THCA	P
42	UBE2I	THCA	P
42	UPP1	THCA	P
41	CRTAP	THCA	P
41	HLA-C	THCA	P
41	IL1RN	THCA	P
40	C1orf85	THCA	P
40	CTSC	THCA	P
40	TNIP1	THCA	P
39	B2M	THCA	P
39	BCL2L1	THCA	P
39	CITED1	THCA	P
39	ELF3	THCA	P
39	RASSF5	THCA	P
38	ANXA3	THCA	P
38	CC2D1B	THCA	P
38	CXCL17	THCA	P
38	EIF3H	THCA	P
38	FTH1	THCA	P
38	LINC00035	THCA	P
38	MARVELD3	THCA	P
38	SQSTM1	THCA	P
37	KRT19	THCA	P
37	MCMBP	THCA	P
36	PPL	THCA	P
35	ABHD3	THCA	P
35	ARHGAP10	THCA	P
35	IPO7	THCA	P
35	MTAP	THCA	P
35	PRPS2	THCA	P
34	C11orf80	THCA	P
33	BACH1	THCA	P
33	DOCK9	THCA	P
33	ETNK2	THCA	P
33	KLHL21	THCA	P
33	LCN2	THCA	P
33	MANEAL	THCA	P
33	MPP7	THCA	P
33	STAT5A	THCA	P
32	ALOX15B	THCA	P
32	ALOX5	THCA	P
32	PLEKHA5	THCA	P
32	TMPRSS4	THCA	P
31	APH1A	THCA	P
31	AVPI1	THCA	P
31	IQGAP1	THCA	P
31	LOX	THCA	P
31	MXRA8	THCA	P
31	QSOX1	THCA	P
31	RP11-474O21.5	THCA	P
31	SP100	THCA	P
31	TOMM34	THCA	P
30	CSF1	THCA	P
30	MED15	THCA	P
30	OSMR	THCA	P
30	PDZK1IP1	THCA	P
30	PHYHIP	THCA	P
30	RPS4X	THCA	P
30	TRIM69	THCA	P
29	ACVR1	THCA	P
29	C9orf16	THCA	P
29	DDA1	THCA	P
29	GALE	THCA	P
29	IFIH1	THCA	P
29	PDE9A	THCA	P
29	PELI3	THCA	P
29	PPP1R13L	THCA	P
29	PSD3	THCA	P
29	SH2D4A	THCA	P
29	SLC17A5	THCA	P
29	TMCC3	THCA	P
28	CRABP2	THCA	P
28	CTD-2619J13.13	THCA	P
28	FLII	THCA	P
28	GPRC5B	THCA	P
28	PLEKHG4	THCA	P
28	RTKN	THCA	P
28	SAMD1	THCA	P
28	SOD2	THCA	P
28	SPATS2L	THCA	P
28	YBX3	THCA	P
27	CLDN4	THCA	P
27	CSNK2A2	THCA	P
27	DTX3L	THCA	P
27	IFIT3	THCA	P
27	NR2F1-AS1	THCA	P
27	NUDT21	THCA	P
27	PPT1	THCA	P
27	RENBP	THCA	P
27	RRP9	THCA	P
27	USP25	THCA	P
26	CORO1C	THCA	P
26	DPP4	THCA	P
26	MYO6	THCA	P
26	PRPF18	THCA	P
26	SPIRE1	THCA	P
26	TAX1BP3	THCA	P
25	ARAP1	THCA	P
25	CTTN	THCA	P
25	FBXO6	THCA	P
25	MBOAT2	THCA	P
25	NCKAP1	THCA	P
25	S100A16	THCA	P
25	STAM	THCA	P
25	TFAP4	THCA	P
25	ZFP36L1	THCA	P
24	CD58	THCA	P
24	CDCP1	THCA	P
24	CDK7	THCA	P
24	DDB2	THCA	P
24	GALNT7	THCA	P
24	SYT12	THCA	P
24	TMEM51	THCA	P
23	ATP2B4	THCA	P
23	CDKN2A	THCA	P
23	RCC2	THCA	P
23	2019-09-09	THCA	P
23	SERINC2	THCA	P
23	TMC6	THCA	P
22	EHD2	THCA	P
22	FYN	THCA	P
22	IFI16	THCA	P
22	KANK2	THCA	P
22	LPAR5	THCA	P
22	MAP7D1	THCA	P
22	MYOF	THCA	P
22	OSGIN2	THCA	P
22	PXN	THCA	P
22	RP1-187N21.4	THCA	P
21	B4GALT5	THCA	P
21	GABRB2	THCA	P
21	IRS2	THCA	P
21	MAMLD1	THCA	P
21	PACSIN3	THCA	P
21	RNF220	THCA	P
21	TAP1	THCA	P
21	TCN2	THCA	P
21	UBE2E2	THCA	P
107	SDHC	LIHC	P
82	HAX1	LIHC	P
55	CREG1	LIHC	P
50	PEX19	LIHC	P
36	JTB	LIHC	P
26	NIT1	LIHC	P
24	C1S	LIHC	P
23	DUSP23	LIHC	P
23	MPC2	LIHC	P
23	PRDX6	LIHC	P
22	ALDH9A1	LIHC	P
21	DAP3	LIHC	P
21	UAP1	LIHC	P
115	TPM3	LUAD	P
35	MTX1	LUAD	P
31	CKS1B	LUAD	P
24	EIF2AK2	LUAD	P
23	ACTR2	LUAD	P
23	HDGF	LUAD	P
23	PSMB9	LUAD	P
22	ISG15	LUAD	P
21	FBXO6	LUAD	P
21	PSMB4	LUAD	P
21	TK1	LUAD	P
91	CMTM4	KIRC	N
83	GBAS	KIRC	N
68	APOO	KIRC	N
58	GLTP	KIRC	N
58	KIT	KIRC	N
55	MT-TS2	KIRC	N
49	CRYBG3	KIRC	N
49	RP11-617F23.1	KIRC	N
48	MPC1	KIRC	N
48	RP11-612B6.2	KIRC	N
48	ST14	KIRC	N
47	TBC1D1	KIRC	N
46	PXK	KIRC	N
46	SETMAR	KIRC	N
45	SC5D	KIRC	N
45	TMEM116	KIRC	N
45	UGT8	KIRC	N
42	KIF13B	KIRC	N
42	TRIM2	KIRC	N
42	UBE2Q2	KIRC	N
41	NNT	KIRC	N
41	PTS	KIRC	N
40	SCOC	KIRC	N
39	ATP6V0D2	KIRC	N
39	KCNQ1	KIRC	N
39	SACM1L	KIRC	N
39	SCIN	KIRC	N
38	ISCU	KIRC	N
38	TM7SF2	KIRC	N
37	MT-TL2	KIRC	N
37	PFN2	KIRC	N
36	DUSP15	KIRC	N
36	GPD1L	KIRC	N
36	SBF2-AS1	KIRC	N
36	SUMF1	KIRC	N
35	ATP6V1A	KIRC	N
35	ICA1	KIRC	N
34	CYCS	KIRC	N
34	NDUFAF4	KIRC	N
34	TSPAN5	KIRC	N
33	FAM13C	KIRC	N
33	KIAA1737	KIRC	N
33	MSI2	KIRC	N
33	MT-TE	KIRC	N
33	PSKH1	KIRC	N
33	SVIP	KIRC	N
32	ATP5B	KIRC	N
32	CDS1	KIRC	N
32	CTB-27N1.1	KIRC	N
32	PDP1	KIRC	N
32	RALGAPA2	KIRC	N
31	AP5M1	KIRC	N
31	COX5A	KIRC	N
31	TMX4	KIRC	N
30	ATP6V1H	KIRC	N
30	DHRS7	KIRC	N
30	EXOSC7	KIRC	N
30	IDH3A	KIRC	N
30	ST3GAL6	KIRC	N
29	ARL8B	KIRC	N
29	STAP1	KIRC	N
29	TLE2	KIRC	N
29	UBL3	KIRC	N
28	COBLL1	KIRC	N
28	FAM60A	KIRC	N
28	GOLM1	KIRC	N
28	MT-ND6	KIRC	N
28	MT-TP	KIRC	N
28	PLCG2	KIRC	N
28	PLEKHH1	KIRC	N
28	SNTB1	KIRC	N
27	ATP6V0A4	KIRC	N
27	MAN1C1	KIRC	N
27	MIR22HG	KIRC	N
27	MT-TA	KIRC	N
27	NEDD4L	KIRC	N
27	PRKAG2	KIRC	N
27	SATB1	KIRC	N
27	SCNN1A	KIRC	N
26	AUH	KIRC	N
26	COQ9	KIRC	N
26	ERMP1	KIRC	N
26	KCTD1	KIRC	N
26	MECOM	KIRC	N
26	MOB1B	KIRC	N
26	OGDHL	KIRC	N
26	RAB40B	KIRC	N
26	TBC1D14	KIRC	N
25	AMPD3	KIRC	N
25	ATP6V1G3	KIRC	N
25	CCNC	KIRC	N
25	GLRX5	KIRC	N
25	HIGD1A	KIRC	N
25	MINA	KIRC	N
25	RP11-326A19.5	KIRC	N
25	SIRT5	KIRC	N
24	ATP6V1D	KIRC	N
24	C6orf136	KIRC	N
24	MKKS	KIRC	N
24	UQCRC1	KIRC	N
23	ITPR2	KIRC	N
23	PPA2	KIRC	N
23	SLC25A3	KIRC	N
23	UQCRFS1	KIRC	N
22	ACSS3	KIRC	N
22	ARL6	KIRC	N
22	CIDECP	KIRC	N
22	ERP27	KIRC	N
22	LIMA1	KIRC	N
22	MYO10	KIRC	N
21	FAM110B	KIRC	N
21	FOXP1	KIRC	N
21	GABARAPL1	KIRC	N
21	KIF21A	KIRC	N
21	MAL	KIRC	N
21	ME3	KIRC	N
21	YAF2	KIRC	N
386	FZD4	THCA	N
351	VEGFA	THCA	N
333	CTC-429P9.3	THCA	N
324	GBA2	THCA	N
315	SETMAR	THCA	N
304	MCF2L	THCA	N
299	PIK3R3	THCA	N
257	GNA14	THCA	N
250	MAPK10	THCA	N
245	FLT4	THCA	N
244	FASTKD3	THCA	N
241	TMEM57	THCA	N
238	SMIM11	THCA	N
237	SLC25A42	THCA	N
229	ANKRD46	THCA	N
229	POLI	THCA	N
227	FAM214A	THCA	N
225	CYB5D1	THCA	N
223	MARK3	THCA	N
222	EMCN	THCA	N
220	IQGAP2	THCA	N
220	MTFR1L	THCA	N
219	GFOD2	THCA	N
215	TP53INP2	THCA	N
214	FBXO9	THCA	N
214	XPA	THCA	N
212	TMEM218	THCA	N
211	CPQ	THCA	N
211	PDGFD	THCA	N
211	RP11-23P13.7	THCA	N
208	ESAM	THCA	N
208	GCSH	THCA	N
208	USP40	THCA	N
207	CHKA	THCA	N
207	CLN5	THCA	N
206	RP11-303E16.8	THCA	N
205	SLCO2A1	THCA	N
205	TMEM204	THCA	N
201	ANAPC13	THCA	N
199	FLT1	THCA	N
197	NELFCD	THCA	N
196	SPG7	THCA	N
195	PDE8A	THCA	N
194	EXOC3L2	THCA	N
193	FAM229B	THCA	N
193	SLC26A7	THCA	N
190	B3GNT9	THCA	N
188	DNALI1	THCA	N
186	FAM173B	THCA	N
186	TMEM47	THCA	N
185	KATNAL2	THCA	N
185	TIMM21	THCA	N
184	RGCC	THCA	N
182	NDNL2	THCA	N
182	PCBP1-AS1	THCA	N
182	RPS18P9	THCA	N
179	FHL1	THCA	N
179	MXD4	THCA	N
179	POP5	THCA	N
177	KDR	THCA	N
177	RP11-1094M14.11	THCA	N
174	C20orf96	THCA	N
174	N6AMT2	THCA	N
174	NUDT9	THCA	N
173	ARHGAP24	THCA	N
173	EXTL2	THCA	N
173	MGST2	THCA	N
170	EBAG9	THCA	N
170	MOK	THCA	N
169	ACYP2	THCA	N
168	COL4A5	THCA	N
168	IL11RA	THCA	N
167	HMGN5	THCA	N
166	KCTD6	THCA	N
165	LPHN2	THCA	N
165	MAP1LC3A	THCA	N
165	WBP5	THCA	N
163	FDX1	THCA	N
163	KRT10	THCA	N
162	ANAPC15	THCA	N
162	ZNF75A	THCA	N
161	ITM2A	THCA	N
161	MPPED2	THCA	N
161	TMEM88	THCA	N
159	WWOX	THCA	N
158	CENPT	THCA	N
158	INPP5A	THCA	N
156	FBXL5	THCA	N
155	SOCS2	THCA	N
153	PPIB	THCA	N
153	TM4SF18	THCA	N
152	SPTBN1	THCA	N
151	TBC1D4	THCA	N
150	NFIA	THCA	N
150	TMEM14B	THCA	N
149	MTIF3	THCA	N
148	SHANK3	THCA	N
148	USP16	THCA	N
147	LRRC6	THCA	N
146	GEMIN8	THCA	N
146	TPMT	THCA	N
145	PRMT10	THCA	N
144	HMBOX1	THCA	N
144	ID4	THCA	N
144	SNHG14	THCA	N
143	FBXO16	THCA	N
140	C6orf203	THCA	N
140	DHRS7	THCA	N
139	ELAC1	THCA	N
139	RP4-798C17.6	THCA	N
138	TLE6	THCA	N
136	SPATA33	THCA	N
136	TCF7L1	THCA	N
135	MLEC	THCA	N
135	PDIA3	THCA	N
135	ROBO4	THCA	N
135	RP11-497H16.9	THCA	N
133	LINC00982	THCA	N
133	SPATA24	THCA	N
133	UBE2G2	THCA	N
131	MORN2	THCA	N
131	PPIL1	THCA	N
131	ZNF22	THCA	N
129	OCIAD1	THCA	N
128	ATF7IP2	THCA	N
128	CAPS2	THCA	N
128	CYB561	THCA	N
128	IFT88	THCA	N
128	MRPS31	THCA	N
127	ALG13	THCA	N
127	CETN2	THCA	N
127	DERL2	THCA	N
127	LMAN2L	THCA	N
127	PPP2R5B	THCA	N
127	TAF11	THCA	N
127	ZNF248	THCA	N
126	NDUFA5	THCA	N
126	RP5-1085F17.3	THCA	N
126	STARD13	THCA	N
125	MKKS	THCA	N
125	PRICKLE4	THCA	N
125	SPA17	THCA	N
124	CDH5	THCA	N
124	FBXO33	THCA	N
124	LDB2	THCA	N
124	OAZ2	THCA	N
124	SLC25A45	THCA	N
124	TMEM50B	THCA	N
122	MAGI1	THCA	N
122	NOTCH4	THCA	N
122	PARP8	THCA	N
122	RSBN1L-AS1	THCA	N
122	SH2D3C	THCA	N
122	ZSCAN32	THCA	N
121	RP11-96H19.1	THCA	N
121	RP5-1172N10.3	THCA	N
121	STRA13	THCA	N
120	MTRF1L	THCA	N
119	RILPL1	THCA	N
119	SORBS2	THCA	N
118	ARHGEF15	THCA	N
117	RIC8B	THCA	N
116	ADIPOR2	THCA	N
116	TMEM175	THCA	N
115	PAX8	THCA	N
115	RALGPS1	THCA	N
115	RIMKLB	THCA	N
115	RRN3P1	THCA	N
115	UBB	THCA	N
114	MAGT1	THCA	N
114	SUOX	THCA	N
113	NDUFA8	THCA	N
113	RAB1A	THCA	N
112	TCTA	THCA	N
112	ZNF271	THCA	N
111	CTD-3064H18.1	THCA	N
111	ITGAE	THCA	N
111	RP11-231P20.2	THCA	N
110	ALG14	THCA	N
110	HSBP1	THCA	N
109	RP11-473I1.10	THCA	N
108	ARMCX4	THCA	N
108	CASP9	THCA	N
108	HACL1	THCA	N
108	RBM4B	THCA	N
108	TMEM242	THCA	N
107	AC006126.4	THCA	N
107	ITPR1	THCA	N
107	PEX1	THCA	N
107	SLC25A14	THCA	N
106	CBR4	THCA	N
106	GTF2H2C	THCA	N
106	PLEKHH1	THCA	N
105	FBF1	THCA	N
105	GCSHP5	THCA	N
104	IQCA1	THCA	N
104	SETD8	THCA	N
104	SNORA2	THCA	N
104	TRIT1	THCA	N
103	GPR125	THCA	N
103	SMARCA2	THCA	N
102	GALNT10	THCA	N
102	HSP90B1	THCA	N
102	HSPB11	THCA	N
102	MAGED2	THCA	N
102	PHKB	THCA	N
102	RBBP6	THCA	N
102	TM2D2	THCA	N
102	VDAC3	THCA	N
101	MSRB2	THCA	N
100	MXRA7	THCA	N
100	TRMT10C	THCA	N
99	AP4S1	THCA	N
99	CYB5D2	THCA	N
99	FBXL3	THCA	N
99	GOLGA8I	THCA	N
99	RP11-427H3.1	THCA	N
99	RP11-727A23.5	THCA	N
99	SAMD13	THCA	N
99	SPARCL1	THCA	N
98	BRD2	THCA	N
98	RMDN1	THCA	N
98	SUCLG1	THCA	N
97	NAA40	THCA	N
97	TRA2B	THCA	N
96	BTBD11	THCA	N
96	C1orf123	THCA	N
96	HGD	THCA	N
96	NGFRAP1	THCA	N
96	SACM1L	THCA	N
96	TRO	THCA	N
95	GLMN	THCA	N
95	MAP3K4	THCA	N
94	AP4B1	THCA	N
94	CRELD1	THCA	N
94	CTD-3220F14.1	THCA	N
94	ECSCR	THCA	N
94	MAPRE2	THCA	N
94	PODXL	THCA	N
93	CDON	THCA	N
93	ITGA1	THCA	N
93	MIR22HG	THCA	N
93	TXNDC15	THCA	N
92	KIN	THCA	N
92	LIPT1	THCA	N
92	RP11-701H24.2	THCA	N
91	DPY19L2	THCA	N
91	ELP6	THCA	N
91	LMF1	THCA	N
91	PHF20L1	THCA	N
91	RP11-513I15.6	THCA	N
91	SDF2L1	THCA	N
90	CRELD2	THCA	N
90	EFHC1	THCA	N
90	KIAA0895L	THCA	N
90	KRBOX4	THCA	N
90	PDIA6	THCA	N
90	TCF4	THCA	N
89	AUP1	THCA	N
89	CTD-2626G11.2	THCA	N
89	MZF1	THCA	N
89	ZNF559	THCA	N
88	AC004447.2	THCA	N
88	RP4-545C24.1	THCA	N
88	TPST1	THCA	N
87	ATG10	THCA	N
87	CARKD	THCA	N
87	PAN2	THCA	N
87	PPM1F	THCA	N
87	SLC26A4	THCA	N
87	SLC2A8	THCA	N
87	TRIM41	THCA	N
86	AHCYL2	THCA	N
86	ANK3	THCA	N
86	DNAJB11	THCA	N
86	FBXL2	THCA	N
86	HSD17B4	THCA	N
86	PPAP2A	THCA	N
86	RDH11	THCA	N
86	RP1-261G23.7	THCA	N
85	DDX5	THCA	N
85	EML1	THCA	N
85	GTF2IRD2B	THCA	N
85	IFT20	THCA	N
85	KCNIP3	THCA	N
84	FAIM	THCA	N
84	GIMAP5	THCA	N
84	LRTOMT	THCA	N
84	PTDSS2	THCA	N
83	ANKRD49	THCA	N
83	DEPTOR	THCA	N
83	LGI3	THCA	N
83	NDUFA12	THCA	N
83	VILL	THCA	N
82	CBWD1	THCA	N
82	ERO1LB	THCA	N
82	RP11-644F5.11	THCA	N
82	SRSF8	THCA	N
81	CCDC176	THCA	N
81	GLRX5	THCA	N
81	LRP2	THCA	N
81	MRPS28	THCA	N
81	SUV420H1	THCA	N
80	CRY2	THCA	N
80	2019-03-02	THCA	N
80	MTMR4	THCA	N
80	PRCP	THCA	N
80	SETX	THCA	N
79	LATS2	THCA	N
79	LSM10	THCA	N
79	PPP1R10	THCA	N
79	SRP14-AS1	THCA	N
78	CDADC1	THCA	N
78	CHST14	THCA	N
78	JAM3	THCA	N
78	LINC00984	THCA	N
78	PARK7	THCA	N
78	RAD9A	THCA	N
77	AKAP17A	THCA	N
77	GRB10	THCA	N
77	NAP1L5	THCA	N
77	NDFIP1	THCA	N
77	PRKRIP1	THCA	N
77	SNX11	THCA	N
76	BCAP29	THCA	N
76	FAAH	THCA	N
76	MAP7D3	THCA	N
76	MLLT3	THCA	N
76	PCBP4	THCA	N
75	BX936347.1	THCA	N
75	DZIP3	THCA	N
75	GIMAP6	THCA	N
75	MMP15	THCA	N
75	NEK11	THCA	N
75	NUCB2	THCA	N
75	RP11-620J15.3	THCA	N
74	ALG12	THCA	N
74	DTWD1	THCA	N
74	DUS2L	THCA	N
74	GIMAP7	THCA	N
74	GLI4	THCA	N
74	MPPE1	THCA	N
74	RIC3	THCA	N
74	SLC35B1	THCA	N
74	TIMMDC1	THCA	N
74	UQCC	THCA	N
73	ABLIM2	THCA	N
73	CALR	THCA	N
73	COX20	THCA	N
73	ELMO1	THCA	N
73	FAM189A2	THCA	N
73	MDM1	THCA	N
72	AACS	THCA	N
72	AC012146.7	THCA	N
72	CHD3	THCA	N
72	CXorf36	THCA	N
72	FCGBP	THCA	N
72	MYCBP	THCA	N
72	SGK1	THCA	N
72	TPP2	THCA	N
71	EPAS1	THCA	N
71	TMEM129	THCA	N
70	DHX29	THCA	N
70	RP11-345P4.9	THCA	N
70	Y_RNA	THCA	N
69	ARMC5	THCA	N
69	EBF4	THCA	N
69	HKR1	THCA	N
69	IP6K2	THCA	N
69	PDE6D	THCA	N
69	SZT2	THCA	N
69	VEZT	THCA	N
68	GS1-251I9.4	THCA	N
68	METTL7A	THCA	N
68	PRADC1	THCA	N
68	RPGR	THCA	N
68	SLC18B1	THCA	N
68	TBCE	THCA	N
67	CDRT4	THCA	N
67	EIF2B2	THCA	N
67	MPHOSPH6	THCA	N
67	NT5C3B	THCA	N
67	PRPSAP1	THCA	N
67	RILPL2	THCA	N
67	SRSF1	THCA	N
67	TARDBP	THCA	N
67	TRA2A	THCA	N
67	ZNF346	THCA	N
66	MIS12	THCA	N
66	PRKACB	THCA	N
66	SPCS2	THCA	N
66	TGFBR2	THCA	N
66	TMX2	THCA	N
65	BAD	THCA	N
65	GCDH	THCA	N
65	MAGEH1	THCA	N
65	PRDX5	THCA	N
65	SLC39A7	THCA	N
65	SPRY4	THCA	N
65	ZNF10	THCA	N
64	CCAR1	THCA	N
64	CDC14B	THCA	N
64	CPT1A	THCA	N
64	FCGRT	THCA	N
64	IFT43	THCA	N
64	MIRLET7D	THCA	N
64	PDE2A	THCA	N
64	SMTN	THCA	N
64	SRSF2	THCA	N
64	ZFYVE28	THCA	N
63	DHRS4-AS1	THCA	N
63	LCAT	THCA	N
63	LDHB	THCA	N
63	LRRC45	THCA	N
63	NFS1	THCA	N
63	POFUT2	THCA	N
63	RASIP1	THCA	N
63	SDHAF2	THCA	N
63	TMEM104	THCA	N
62	DENND6A	THCA	N
62	FASTKD1	THCA	N
62	IKBKG	THCA	N
62	KIF9	THCA	N
62	MANF	THCA	N
62	MUM1	THCA	N
62	PLEKHA1	THCA	N
62	RP1-80B9.2	THCA	N
62	TMEM161B-AS1	THCA	N
62	U2AF1L4	THCA	N
62	ZNF438	THCA	N
61	C7orf55-LUC7L2	THCA	N
61	IFT140	THCA	N
61	IRS1	THCA	N
61	KCNQ1	THCA	N
61	LMO2	THCA	N
61	NME5	THCA	N
61	PAPOLG	THCA	N
61	PGP	THCA	N
61	POLR3F	THCA	N
61	POP4	THCA	N
61	TMEM168	THCA	N
61	ZNF789	THCA	N
60	APOO	THCA	N
60	BCL2	THCA	N
60	BOLA3	THCA	N
60	FAM167A	THCA	N
60	GTF2IRD2	THCA	N
60	HIVEP3	THCA	N
60	PTBP2	THCA	N
60	ST7	THCA	N
60	SYTL3	THCA	N
60	TERF1	THCA	N
59	CXorf40A	THCA	N
59	FAM179B	THCA	N
59	FAM8A1	THCA	N
59	GOPC	THCA	N
59	RALGAPA1	THCA	N
59	SYNE1	THCA	N
59	ZC3H7A	THCA	N
59	ZNF432	THCA	N
58	ANAPC4	THCA	N
58	ING3	THCA	N
58	MKRN2	THCA	N
58	MTCH1	THCA	N
58	NUMB	THCA	N
58	PDGFB	THCA	N
58	PGF	THCA	N
58	PLVAP	THCA	N
58	RNF216P1	THCA	N
58	SLTM	THCA	N
57	ADAMTSL2	THCA	N
57	CD34	THCA	N
57	HSPA5	THCA	N
57	KIAA0556	THCA	N
57	MRPL32	THCA	N
57	TOM1L2	THCA	N
56	GAL3ST3	THCA	N
56	KDM4B	THCA	N
56	KLHL8	THCA	N
56	LPIN3	THCA	N
56	MEF2C	THCA	N
56	RMST	THCA	N
56	RP11-349A22.5	THCA	N
56	YIPF1	THCA	N
56	ZNF280D	THCA	N
56	ZNF511	THCA	N
56	ZNF571	THCA	N
55	C16orf89	THCA	N
55	CD302	THCA	N
55	FBXL12	THCA	N
55	LYSMD3	THCA	N
55	MOCS2	THCA	N
55	OR2A9P	THCA	N
55	STK25	THCA	N
55	STPG1	THCA	N
55	USP33	THCA	N
54	ACN9	THCA	N
54	KCNE3	THCA	N
54	KSR1	THCA	N
54	NES	THCA	N
54	PRRG2	THCA	N
54	RBM6	THCA	N
54	TG	THCA	N
53	ANAPC2	THCA	N
53	ATR	THCA	N
53	C8orf76	THCA	N
53	GORASP1	THCA	N
53	HECTD4	THCA	N
53	RP11-760H22.2	THCA	N
53	SLC39A14	THCA	N
53	SMEK1	THCA	N
53	STT3B	THCA	N
53	TCTN1	THCA	N
53	TEX261	THCA	N
53	TSSC1	THCA	N
52	ANKS3	THCA	N
52	BCS1L	THCA	N
52	C12orf39	THCA	N
52	CCDC149	THCA	N
52	ELMOD2	THCA	N
52	HRSP12	THCA	N
52	LIMCH1	THCA	N
52	MON2	THCA	N
52	SMIM7	THCA	N
52	VPS54	THCA	N
51	PHYKPL	THCA	N
51	PRPF39	THCA	N
51	RP11-398H6.1	THCA	N
51	SETD4	THCA	N
51	SGTA	THCA	N
51	SRSF5	THCA	N
50	ACVRL1	THCA	N
50	BNIP1	THCA	N
50	C14orf142	THCA	N
50	IGDCC4	THCA	N
50	LIMS2	THCA	N
50	MYEOV2	THCA	N
50	NEK9	THCA	N
50	NUS1	THCA	N
50	RAMP3	THCA	N
50	STMN3	THCA	N
50	SUGP2	THCA	N
50	TPST2	THCA	N
50	UBE2V1	THCA	N
49	ABCB6	THCA	N
49	ASRGL1	THCA	N
49	C11orf52	THCA	N
49	CTD-2162K18.5	THCA	N
49	FKBP2	THCA	N
49	LRRC48	THCA	N
49	MCCC2	THCA	N
49	MSANTD2	THCA	N
49	PEX3	THCA	N
49	TIGD7	THCA	N
49	TOR2A	THCA	N
48	ALG6	THCA	N
48	ATG4A	THCA	N
48	BOC	THCA	N
48	CCDC130	THCA	N
48	EDNRB	THCA	N
48	HLTF	THCA	N
48	IFT46	THCA	N
48	ISCA1	THCA	N
48	MIR4697	THCA	N
48	NCOA5	THCA	N
48	PDIA5	THCA	N
48	RCBTB2	THCA	N
48	SCUBE3	THCA	N
48	SLC25A20	THCA	N
48	UNG	THCA	N
48	WDR20	THCA	N
47	ARGLU1	THCA	N
47	DSTN	THCA	N
47	EPC1	THCA	N
47	2019-03-01	THCA	N
47	OSBPL1A	THCA	N
47	PNPLA4	THCA	N
47	SLC26A4-AS1	THCA	N
47	SLC33A1	THCA	N
47	TCEAL8	THCA	N
47	ZMYND11	THCA	N
46	AAAS	THCA	N
46	AC108488.3	THCA	N
46	AFG3L1P	THCA	N
46	ARHGEF7	THCA	N
46	DMPK	THCA	N
46	HNRNPA2B1	THCA	N
46	MGAT1	THCA	N
46	QDPR	THCA	N
46	RSPH1	THCA	N
46	SDR39U1	THCA	N
46	TMEM243	THCA	N
46	TRIP4	THCA	N
46	WDR59	THCA	N
45	ADCY4	THCA	N
45	C16orf74	THCA	N
45	CDK10	THCA	N
45	ENTHD2	THCA	N
45	IFT74	THCA	N
45	METTL3	THCA	N
45	PRUNE	THCA	N
45	REV1	THCA	N
45	RP11-23B15.1	THCA	N
45	SNRNP25	THCA	N
45	SRPRB	THCA	N
45	TIMM17B	THCA	N
45	TRIM52	THCA	N
45	TRMU	THCA	N
45	TXNL1	THCA	N
45	UBA5	THCA	N
45	ZNF211	THCA	N
45	ZNF582	THCA	N
44	ATP5J	THCA	N
44	B9D2	THCA	N
44	CALCRL	THCA	N
44	COL23A1	THCA	N
44	FAR1	THCA	N
44	GNG11	THCA	N
44	NPEPL1	THCA	N
44	NPIPA7	THCA	N
44	PLA2G6	THCA	N
44	RCAN2	THCA	N
44	SENP7	THCA	N
44	SMAD7	THCA	N
44	TIGD1	THCA	N
44	TRAPPC6A	THCA	N
43	C1orf131	THCA	N
43	C9orf156	THCA	N
43	CAAP1	THCA	N
43	DNAJC3	THCA	N
43	DNM1L	THCA	N
43	ELMOD3	THCA	N
43	GLT8D1	THCA	N
43	KCTD15	THCA	N
43	NFYC	THCA	N
43	NUDT16	THCA	N
43	SNAPC5	THCA	N
43	ZNF76	THCA	N
42	ABCB8	THCA	N
42	ACAD10	THCA	N
42	CDK2AP2	THCA	N
42	FAM133B	THCA	N
42	FBXO8	THCA	N
42	FPGT	THCA	N
42	HYOU1	THCA	N
42	MOAP1	THCA	N
42	MRPS22	THCA	N
42	MTFR1	THCA	N
42	NIPSNAP3A	THCA	N
42	OSCP1	THCA	N
42	OXSM	THCA	N
42	PBX4	THCA	N
42	PEX2	THCA	N
42	RP11-932O9.9	THCA	N
42	SDC2	THCA	N
42	SPCS3	THCA	N
42	UGDH-AS1	THCA	N
42	VPS37B	THCA	N
41	AC002055.4	THCA	N
41	ACAD11	THCA	N
41	ALDH1A1	THCA	N
41	ATG4C	THCA	N
41	CC2D2A	THCA	N
41	COX11	THCA	N
41	COX16	THCA	N
41	CTC-429P9.1	THCA	N
41	DPAGT1	THCA	N
41	HNRNPH1	THCA	N
41	JMJD8	THCA	N
41	MTHFS	THCA	N
41	NPHP1	THCA	N
41	PEX11A	THCA	N
41	PHF11	THCA	N
41	SEPHS1	THCA	N
41	SMO	THCA	N
40	ACSF2	THCA	N
40	CARD8	THCA	N
40	CNOT3	THCA	N
40	CREBZF	THCA	N
40	DMTF1	THCA	N
40	DUOX1	THCA	N
40	FOXO1	THCA	N
40	MAT2A	THCA	N
40	METTL23	THCA	N
40	PKIG	THCA	N
40	PTOV1-AS1	THCA	N
40	SLC46A3	THCA	N
40	SPATA7	THCA	N
40	ZMPSTE24	THCA	N
40	ZNF219	THCA	N
40	ZNF436	THCA	N
39	APITD1	THCA	N
39	ARHGEF9	THCA	N
39	CGNL1	THCA	N
39	COMMD7	THCA	N
39	CRADD	THCA	N
39	CTD-3195I5.1	THCA	N
39	DANCR	THCA	N
39	DUOXA2	THCA	N
39	FAM101B	THCA	N
39	GGT7	THCA	N
39	HPCAL1	THCA	N
39	LCLAT1	THCA	N
39	MED7	THCA	N
39	SH3BGRL	THCA	N
39	ZBED5	THCA	N
39	ZNF350	THCA	N
38	AC018766.5	THCA	N
38	C2CD5	THCA	N
38	CAMKMT	THCA	N
38	CDR2	THCA	N
38	DTD2	THCA	N
38	ENKD1	THCA	N
38	ERP44	THCA	N
38	EWSR1	THCA	N
38	FKBP1A	THCA	N
38	GFM2	THCA	N
38	GTF2H2B	THCA	N
38	GTF3C1	THCA	N
38	KIAA1147	THCA	N
38	MPV17L2	THCA	N
38	MTERFD1	THCA	N
38	RUSC2	THCA	N
38	RWDD4	THCA	N
38	SPATA2	THCA	N
38	SPATA20	THCA	N
38	STIM2	THCA	N
38	VPS16	THCA	N
37	ATP5F1	THCA	N
37	C7orf73	THCA	N
37	LMOD1	THCA	N
37	LYRM5	THCA	N
37	MTMR10	THCA	N
37	PPP1CC	THCA	N
37	SCAND2P	THCA	N
37	SLA	THCA	N
37	SLC2A4RG	THCA	N
37	SLC7A6OS	THCA	N
37	THOC1	THCA	N
37	TMEM164	THCA	N
37	TMEM230	THCA	N
37	WBP1L	THCA	N
37	ZNF513	THCA	N
36	ACOX2	THCA	N
36	ALKBH5	THCA	N
36	BCL6B	THCA	N
36	C7orf41	THCA	N
36	CDC37	THCA	N
36	ELTD1	THCA	N
36	FAM227B	THCA	N
36	LGMN	THCA	N
36	MINOS1	THCA	N
36	MKS1	THCA	N
36	PAGR1	THCA	N
36	POLG2	THCA	N
36	RP11-473M20.14	THCA	N
36	SLC35B3	THCA	N
36	SPPL2B	THCA	N
36	TMEM161A	THCA	N
36	TTC14	THCA	N
35	ARFIP2	THCA	N
35	EIF2B5	THCA	N
35	GOLGA1	THCA	N
35	ID1	THCA	N
35	IKBKB	THCA	N
35	LINC00665	THCA	N
35	MRPL47	THCA	N
35	PIGF	THCA	N
35	POMT1	THCA	N
35	SIK3	THCA	N
35	SLC25A29	THCA	N
35	SNRNP70	THCA	N
35	TCF7L2	THCA	N
35	TFCP2	THCA	N
35	ZBTB46	THCA	N
35	ZCCHC11	THCA	N
35	ZMYM2	THCA	N
35	ZNF599	THCA	N
34	ALG1	THCA	N
34	ATP5H	THCA	N
34	BTNL9	THCA	N
34	C10orf137	THCA	N
34	C15orf61	THCA	N
34	C17orf80	THCA	N
34	C4orf33	THCA	N
34	CANX	THCA	N
34	CCDC66	THCA	N
34	COIL	THCA	N
34	HK1	THCA	N
34	IMMP1L	THCA	N
34	MCRS1	THCA	N
34	NDUFB6	THCA	N
34	PLA2R1	THCA	N
34	RP11-453E17.1	THCA	N
34	SLC9A3R2	THCA	N
34	SMARCA1	THCA	N
34	SNHG15	THCA	N
34	STOML1	THCA	N
34	THUMPD1	THCA	N
34	TUBE1	THCA	N
34	TUSC2	THCA	N
34	ZMAT1	THCA	N
33	ARHGAP22	THCA	N
33	CEP70	THCA	N
33	CEP95	THCA	N
33	COX8A	THCA	N
33	DIO1	THCA	N
33	DNASE1L3	THCA	N
33	ERVK3-1	THCA	N
33	GALNT18	THCA	N
33	GKAP1	THCA	N
33	IER2	THCA	N
33	INPPL1	THCA	N
33	LRRFIP2	THCA	N
33	LUC7L3	THCA	N
33	MATN2	THCA	N
33	MRS2	THCA	N
33	NDUFAF1	THCA	N
33	NUP37	THCA	N
33	PRPSAP2	THCA	N
33	SIAE	THCA	N
33	TAPT1	THCA	N
33	TBC1D13	THCA	N
33	THAP11	THCA	N
33	WDR72	THCA	N
33	ZBED5-AS1	THCA	N
32	ALDH9A1	THCA	N
32	C1orf52	THCA	N
32	CLEC14A	THCA	N
32	CROCCP2	THCA	N
32	DPH7	THCA	N
32	HERC1	THCA	N
32	KCNAB1	THCA	N
32	LPCAT2	THCA	N
32	MVD	THCA	N
32	NSMCE4A	THCA	N
32	OSTC	THCA	N
32	RP11-19P22.8	THCA	N
32	RP11-727F15.12	THCA	N
32	ST3GAL1	THCA	N
32	TAF1C	THCA	N
32	TMED4	THCA	N
32	UCHL3	THCA	N
32	WBP1	THCA	N
32	ZNF302	THCA	N
32	ZNF644	THCA	N
31	AC096772.6	THCA	N
31	ACE	THCA	N
31	ANKRD12	THCA	N
31	CA4	THCA	N
31	COX7B	THCA	N
31	CUX1	THCA	N
31	EID1	THCA	N
31	GPAA1	THCA	N
31	HERC2P9	THCA	N
31	INTS8	THCA	N
31	LLPH	THCA	N
31	MIR29C	THCA	N
31	PPP3CC	THCA	N
31	PTPRB	THCA	N
31	PYROXD2	THCA	N
31	RBM4	THCA	N
31	RP11-139H15.1	THCA	N
31	RTN4IP1	THCA	N
31	SMAD6	THCA	N
31	SRSF10	THCA	N
31	SRSF7	THCA	N
31	TRAF3IP2-AS1	THCA	N
31	TUBD1	THCA	N
31	USP19	THCA	N
31	ZNF737	THCA	N
30	ARF4	THCA	N
30	ATAT1	THCA	N
30	ATP13A3	THCA	N
30	BCCIP	THCA	N
30	COMMD8	THCA	N
30	COPS5	THCA	N
30	DDX1	THCA	N
30	FAM155B	THCA	N
30	GALT	THCA	N
30	GNAI1	THCA	N
30	HMGCR	THCA	N
30	MARVELD2	THCA	N
30	MINA	THCA	N
30	POLR1C	THCA	N
30	RTN3	THCA	N
30	RUVBL1	THCA	N
30	SRSF6	THCA	N
30	TAF6L	THCA	N
30	TAOK2	THCA	N
30	TMEM198B	THCA	N
30	UNC119B	THCA	N
29	ATP10D	THCA	N
29	C7orf55	THCA	N
29	CRY1	THCA	N
29	DCUN1D4	THCA	N
29	EID2	THCA	N
29	FXN	THCA	N
29	PIAS2	THCA	N
29	PLEKHJ1	THCA	N
29	POLB	THCA	N
29	PRPF40B	THCA	N
29	PSMD6	THCA	N
29	RBM14	THCA	N
29	RPN1	THCA	N
29	SGSM2	THCA	N
29	SLC25A27	THCA	N
29	SNORD116-21	THCA	N
29	TMEM99	THCA	N
29	TRAM2-AS1	THCA	N
29	VPS25	THCA	N
28	ATP5G1	THCA	N
28	B9D1	THCA	N
28	BCAT2	THCA	N
28	BEX5	THCA	N
28	C16orf91	THCA	N
28	COL14A1	THCA	N
28	CTC-338M12.3	THCA	N
28	DDX59	THCA	N
28	FAF2	THCA	N
28	FAHD2A	THCA	N
28	INTS3	THCA	N
28	ITFG2	THCA	N
28	MAPRE3	THCA	N
28	METTL21A	THCA	N
28	MKL1	THCA	N
28	NDUFV2	THCA	N
28	NPHP3	THCA	N
28	OGFOD2	THCA	N
28	PILRB	THCA	N
28	PPARD	THCA	N
28	PPIL2	THCA	N
28	RBM23	THCA	N
28	RBM25	THCA	N
28	RBM39	THCA	N
28	SCFD1	THCA	N
28	SDSL	THCA	N
28	SLC16A2	THCA	N
28	SLC35A1	THCA	N
28	SURF1	THCA	N
28	TMUB2	THCA	N
28	TPO	THCA	N
28	UPF3B	THCA	N
28	ZNF680	THCA	N
27	ABHD10	THCA	N
27	ANGPTL1	THCA	N
27	CABIN1	THCA	N
27	CAMK2G	THCA	N
27	CCDC24	THCA	N
27	CNOT4	THCA	N
27	CYTH3	THCA	N
27	DHRS7B	THCA	N
27	EPM2AIP1	THCA	N
27	FAM136A	THCA	N
27	GBAS	THCA	N
27	HSPBAP1	THCA	N
27	LUC7L	THCA	N
27	MESDC2	THCA	N
27	MRPS26	THCA	N
27	PDIA4	THCA	N
27	PITPNA-AS1	THCA	N
27	POLR3E	THCA	N
27	PTPN21	THCA	N
27	PTRHD1	THCA	N
27	RP11-513G11.4	THCA	N
27	SETD6	THCA	N
27	SH2B1	THCA	N
27	SLC25A28	THCA	N
27	TIAM2	THCA	N
27	TMEM216	THCA	N
27	TMEM223	THCA	N
26	AC009120.6	THCA	N
26	AC055876.2	THCA	N
26	ASF1A	THCA	N
26	BEX2	THCA	N
26	CWC25	THCA	N
26	CXorf40B	THCA	N
26	EHD4	THCA	N
26	ETFDH	THCA	N
26	GNPDA2	THCA	N
26	GPR137	THCA	N
26	GPX7	THCA	N
26	INO80E	THCA	N
26	KIF13A	THCA	N
26	MALSU1	THCA	N
26	NUP35	THCA	N
26	OFD1	THCA	N
26	PARD6G	THCA	N
26	PDE8B	THCA	N
26	PPP2R3C	THCA	N
26	PSKH1	THCA	N
26	RBPMS2	THCA	N
26	SCARF1	THCA	N
26	ZBED3	THCA	N
25	ABCD4	THCA	N
25	ACPL2	THCA	N
25	C12orf23	THCA	N
25	CTD-2008P7.9	THCA	N
25	DCTD	THCA	N
25	DNAL1	THCA	N
25	EED	THCA	N
25	FAM160A2	THCA	N
25	ILK	THCA	N
25	JMJD7-PLA2G4B	THCA	N
25	L3HYPDH	THCA	N
25	MIR221	THCA	N
25	MTERFD3	THCA	N
25	MTHFSD	THCA	N
25	NDUFB1	THCA	N
25	PCF11	THCA	N
25	PHLDA1	THCA	N
25	PNISR	THCA	N
25	POLR3K	THCA	N
25	POR	THCA	N
25	RAD51-AS1	THCA	N
25	SMIM20	THCA	N
25	SNRNP35	THCA	N
25	SNRPN	THCA	N
25	SNURF	THCA	N
25	SWI5	THCA	N
25	SYAP1	THCA	N
25	TFB1M	THCA	N
25	TMEM220	THCA	N
25	TMEM5	THCA	N
25	UBE2D4	THCA	N
25	UBE2O	THCA	N
25	UGP2	THCA	N
25	VWA1	THCA	N
25	ZNF506	THCA	N
24	AK2	THCA	N
24	ATG4B	THCA	N
24	C11orf74	THCA	N
24	CARS	THCA	N
24	CCDC8	THCA	N
24	COQ9	THCA	N
24	COX6A1	THCA	N
24	DIS3L2	THCA	N
24	FARS2	THCA	N
24	FUNDC1	THCA	N
24	G6PC3	THCA	N
24	HDAC6	THCA	N
24	IDNK	THCA	N
24	INIP	THCA	N
24	LARP7	THCA	N
24	MANBAL	THCA	N
24	MED19	THCA	N
24	MFSD10	THCA	N
24	MLH3	THCA	N
24	NADK2	THCA	N
24	NDUFB3	THCA	N
24	PEX11G	THCA	N
24	PIK3R4	THCA	N
24	RAB4B	THCA	N
24	SDHAP1	THCA	N
24	SLC39A11	THCA	N
24	SLC39A9	THCA	N
24	SPIN2B	THCA	N
24	SUCLA2	THCA	N
24	TCHP	THCA	N
24	TEFM	THCA	N
24	USP11	THCA	N
24	ZNF467	THCA	N
24	ZNF652	THCA	N
23	AC084018.1	THCA	N
23	AIFM1	THCA	N
23	ALG2	THCA	N
23	ANKRD54	THCA	N
23	ARRDC4	THCA	N
23	BANK1	THCA	N
23	C9orf116	THCA	N
23	CTB-151G24.1	THCA	N
23	CWC22	THCA	N
23	DMXL1	THCA	N
23	DYNLL2	THCA	N
23	E4F1	THCA	N
23	ECHDC2	THCA	N
23	ECSIT	THCA	N
23	FAM167B	THCA	N
23	HMGCS1	THCA	N
23	IMPACT	THCA	N
23	LAMTOR1	THCA	N
23	MDP1	THCA	N
23	MRPS33	THCA	N
23	NDN	THCA	N
23	NEURL4	THCA	N
23	NR2C1	THCA	N
23	NUDT6	THCA	N
23	NUPL2	THCA	N
23	PAK1IP1	THCA	N
23	PMS1	THCA	N
23	SEC11C	THCA	N
23	SLC25A15	THCA	N
23	SLC41A3	THCA	N
23	SNRPA1	THCA	N
23	SRBD1	THCA	N
23	TM9SF1	THCA	N
23	TMEM135	THCA	N
23	TMEM138	THCA	N
23	TTYH2	THCA	N
22	AC093838.4	THCA	N
22	ARMC6	THCA	N
22	ATP5J2	THCA	N
22	BRICD5	THCA	N
22	C3orf18	THCA	N
22	CCDC53	THCA	N
22	CCNL1	THCA	N
22	DHX57	THCA	N
22	DUSP14	THCA	N
22	DYNC2H1	THCA	N
22	ELP4	THCA	N
22	FKBP4	THCA	N
22	FRMD4B	THCA	N
22	GRASP	THCA	N
22	HDAC7	THCA	N
22	HDHD2	THCA	N
22	INTS9	THCA	N
22	IYD	THCA	N
22	LINC00663	THCA	N
22	MRPS11	THCA	N
22	NDUFA1	THCA	N
22	NDUFB2	THCA	N
22	PCID2	THCA	N
22	PIGG	THCA	N
22	PRKCQ-AS1	THCA	N
22	PTPRN2	THCA	N
22	RP11-802E16.3	THCA	N
22	RXRB	THCA	N
22	SAR1A	THCA	N
22	SAYSD1	THCA	N
22	SBF1	THCA	N
22	snoU13	THCA	N
22	SPINT2	THCA	N
22	SSU72	THCA	N
22	WDR27	THCA	N
22	ZSCAN9	THCA	N
21	AC016683.6	THCA	N
21	AGPAT9	THCA	N
21	ANKRD37	THCA	N
21	ARAP3	THCA	N
21	C1orf134	THCA	N
21	C2orf76	THCA	N
21	C8orf33	THCA	N
21	CCDC57	THCA	N
21	CHD8	THCA	N
21	CIDECP	THCA	N
21	CTA-292E10.6	THCA	N
21	CTC-564N23.2	THCA	N
21	DHX34	THCA	N
21	HMBS	THCA	N
21	HSD17B10	THCA	N
21	IMMT	THCA	N
21	ISOC2	THCA	N
21	JAZF1	THCA	N
21	KIAA1841	THCA	N
21	NDUFC2	THCA	N
21	PPP1R13B	THCA	N
21	RP11-611E13.2	THCA	N
21	RRAGA	THCA	N
21	SH3TC1	THCA	N
21	SQLE	THCA	N
21	STK36	THCA	N
21	TLE1	THCA	N
21	U3	THCA	N
21	VLDLR	THCA	N
21	VPS13A	THCA	N
21	WDR73	THCA	N
21	ZFP62	THCA	N
21	ZNF189	THCA	N
54	PRMT1	LIHC	N
39	B4GALT2	LIHC	N
32	NAT14	LIHC	N
32	NPM3	LIHC	N
29	RPL5	LIHC	N
28	PPP1R37	LIHC	N
25	DANCR	LIHC	N
25	KDM1A	LIHC	N
25	RP11-641D5.1	LIHC	N
25	RPL11	LIHC	N
24	DBN1	LIHC	N
24	RPL22	LIHC	N
23	NAP1L1	LIHC	N
23	UBE2E2	LIHC	N
22	SNORA18	LIHC	N
34	NICN1	LUAD	N
32	NEIL1	LUAD	N
29	MT-TE	LUAD	N
28	TTLL3	LUAD	N
26	ACCS	LUAD	N
25	CIRBP	LUAD	N
25	WDR6	LUAD	N
23	CBX7	LUAD	N
22	MT-ND6	LUAD	N
21	MIR29C	LUAD	N
21	MT-ND5	LUAD	N

### Sheet: Sup_Tab_3
Supplementary Table 3: The PA and NA genes common to two cancers
Gene Name	KIRC_PA	LUAD_PA	THCA_PA	LIHC_PA	KIRC_NA	LUAD_NA	THCA_NA	LIHC_NA	Notes
HDGF	Y	Y							Y: the gene presents in the cancer
MTX1	Y	Y
PSMB4	Y	Y
PSMB9	Y	Y
TPM3	Y	Y
DAP3	Y			Y
HAX1	Y			Y
MPC2	Y			Y
NIT1	Y			Y
AIDA	Y		Y
APH1A	Y		Y
B2M	Y		Y
DDX60	Y		Y
HLA-B	Y		Y
IFI16	Y		Y
IFIH1	Y		Y
IFIT2	Y		Y
IFIT3	Y		Y
MTMR11	Y		Y
POLR3C	Y		Y
PSMB8	Y		Y
SP100	Y		Y
UBE2L6	Y		Y
FBXO6		Y	Y
PRDX6			Y	Y
MT-ND6					Y	Y
MT-TE					Y	Y
APOO					Y		Y
CIDECP					Y		Y
COQ9					Y		Y
DHRS7					Y		Y
GBAS					Y		Y
GLRX5					Y		Y
KCNQ1					Y		Y
MINA					Y		Y
MIR22HG					Y		Y
MKKS					Y		Y
PLEKHH1					Y		Y
PSKH1					Y		Y
SACM1L					Y		Y
SETMAR					Y		Y
MIR29C						Y	Y
DANCR							Y	Y
DDX59	Y						Y
GIMAP5	Y						Y
ARL8B			Y		Y
ST14			Y		Y
UBE2E2			Y					Y
ALDH9A1				Y			Y

### Sheet: Sup_Tab_4
Supplementary Table 3: The PA and NA genes common to two cancers
Gene Name	Cancer Type	Positive Association (P)/Negative Association (N)	L1	L2	L3	Notes
CALR	THCA	NA		Y		L1: the paper from Breen et al.
DDX5	THCA	NA		Y		L2: the paper from Quinones-Valdez et al. et al.
NUP35	THCA	NA		Y		L3: the paper from Tan et al.
SRSF1	THCA	NA		Y		Y: the gene presents in the literature
SRSF2	THCA	NA	Y
SRSF5	THCA	NA	Y	Y	Y
TARDBP	THCA	NA		Y
PCBP1	KIRC	PA		Y
AUH	KIRC	NA		Y
PABPC1	THCA	PA		Y
ABCD4	THCA	NA			Y
AC004447.2	THCA	NA			Y
AC093838.4	THCA	NA			Y
AKAP17A	THCA	NA			Y
ARGLU1	THCA	NA			Y
ARHGEF7	THCA	NA			Y
CENPT	THCA	NA			Y
CNOT3	THCA	NA			Y
COX20	THCA	NA			Y
DPH7	THCA	NA			Y
LCAT	THCA	NA			Y
LUC7L3	THCA	NA			Y
PAN2	THCA	NA			Y
PNISR	THCA	NA			Y
RBM6	THCA	NA			Y
SDHAP1	THCA	NA			Y
SLC25A27	THCA	NA			Y
SUGP2	THCA	NA			Y
UPF3B	THCA	NA			Y
ZNF76	THCA	NA			Y
DDX1	THCA	NA			Y
LAMTOR1	THCA	NA			Y
MIR22HG	THCA	NA			Y
MRPL47	THCA	NA			Y
MRPS22	THCA	NA			Y
NDUFAF1	THCA	NA			Y
PAK1IP1	THCA	NA			Y
PSMD6	THCA	NA			Y
RAB1A	THCA	NA			Y
SSU72	THCA	NA			Y
TRMT10C	THCA	NA			Y
CDKN1B	KIRC	PA			Y
CRTC2	KIRC	PA			Y
PML	KIRC	PA			Y
YY1AP1	KIRC	PA			Y
EPRS	KIRC	NA			Y
JMJD4	KIRC	NA			Y
PEX11B	KIRC	NA			Y
MED15	THCA	PA			Y
NR1D1	THCA	PA			Y
ZFP36L1	THCA	PA			Y
SRSF3	L1
CUGBP	L1
ADAR1	L2
PUS1	L2
FXR1	L2
DROSHA	L2
TROVE2	L2
EIF3D	L2
PTBP1	L2
SAFB2	L2				Y
G3BP1	L2
IGF2BP2	L2
CCDC124	L2
UTP18	L2
AQR	L2
DDX19B	L2
XRCC6	L2
UBE2L3	L2
MAGOH	L2
MATR3	L2
PABPN1	L2
AGGF1	L2
SMNDC1	L2
HNRNPC	L2
IGF2BP1	L2
UCHL5	L2
AKAP1	L2
EIF3G	L2
FUBP3	L2
RBM15	L2
DDX47	L2
DDX6	L2
EIF2S1	L2
ILF2	L2				Y
HSPD1	L2
U2AF2	L2
EIF4B	L2
ILF3	L2

### Sheet: Sup_Tab_5
Supplementary Table 5: The significantly enriched pathways for the PA genes in KIRC.
Pathway identifier	Pathway name	#Entities found	#Entities total	Entities ratio	Entities pValue	Entities FDR	#Reactions found	#Reactions total	Reactions ratio	Species identifier	Species name	Submitted entities found	Mapped entities	Found reaction identifiers
R-HSA-909733	Interferon alpha/beta signaling	55	184	0.0129843	1.11022e-16	5.32907e-15	17	20	0.00163867	9606	Homo sapiens	IFITM1;STAT2;HLA-B;IFI35;HLA-F;IFIT1;IRF9;PSMB8;IFIT3;HLA-E;IFIT2		R-HSA-912680;R-HSA-909732;R-HSA-909729;R-HSA-997314;R-HSA-909730;R-HSA-909725;R-HSA-997311;R-HSA-909724;R-HSA-997309;R-HSA-909726;R-HSA-909721;R-HSA-909720;R-HSA-909722;R-HSA-1015702;R-HSA-909719;R-HSA-909718;R-HSA-1015699
R-HSA-983170	Antigen Presentation: Folding, assembly and peptide loading of class I MHC	38	102	0.0071978	1.11022e-16	5.32907e-15	13	16	0.00131094	9606	Homo sapiens	HLA-B;HLA-F;B2M;HLA-E		R-HSA-8951499;R-HSA-983148;R-HSA-983146;R-HSA-983145;R-HSA-983142;R-HSA-983427;R-HSA-983426;R-HSA-983138;R-HSA-983425;R-HSA-983424;R-HSA-983422;R-HSA-983421;R-HSA-983161
R-HSA-1236977	Endosomal/Vacuolar pathway	38	82	0.00578647	1.11022e-16	5.32907e-15	3	4	0.000327735	9606	Homo sapiens	HLA-B;HLA-F;B2M;HLA-E		R-HSA-1236964;R-HSA-1236954;R-HSA-1236943
R-HSA-983169	Class I MHC mediated antigen processing & presentation	47	465	0.0328135	1.11022e-16	5.32907e-15	27	48	0.00393281	9606	Homo sapiens	UBA7;HLA-B;UBE2L6;HLA-F;PSMB8;PSMB9;HLA-E;PSMB4;UBE2Q1;PSMD4;PSME1;PSME2;B2M		R-HSA-8951499;R-HSA-1236954;R-HSA-983427;R-HSA-983426;R-HSA-983425;R-HSA-983424;R-HSA-1236935;R-HSA-1236943;R-HSA-983150;R-HSA-8863973;R-HSA-983148;R-HSA-983146;R-HSA-983145;R-HSA-983142;R-HSA-983140;R-HSA-983138;R-HSA-983422;R-HSA-983421;R-HSA-1236964;R-HSA-983161;R-HSA-1236965;R-HSA-1236970;R-HSA-1236971;R-HSA-983157;R-HSA-983156;R-HSA-983153;R-HSA-983152
R-HSA-913531	Interferon Signaling	68	392	0.0276621	1.11022e-16	5.32907e-15	32	66	0.00540762	9606	Homo sapiens	SP100;IFITM1;UBA7;DDX58;SP110;STAT2;HLA-B;UBE2L6;IFI35;HLA-F;IFIT1;PML;PSMB8;IFIT3;HLA-E;IFIT2;HLA-DRA;B2M;GBP4;IRF9		R-HSA-8985153;R-HSA-997314;R-HSA-909725;R-HSA-909724;R-HSA-909726;R-HSA-909721;R-HSA-909720;R-HSA-909722;R-HSA-1015702;R-HSA-909719;R-HSA-909718;R-HSA-1015699;R-HSA-1678841;R-HSA-1169395;R-HSA-1678843;R-HSA-1169394;R-HSA-1678842;R-HSA-1169397;R-HSA-912680;R-HSA-1169398;R-HSA-909732;R-HSA-1169403;R-HSA-1031716;R-HSA-1169402;R-HSA-1169405;R-HSA-909729;R-HSA-1169404;R-HSA-1031713;R-HSA-1169406;R-HSA-909730;R-HSA-997311;R-HSA-997309
R-HSA-198933	Immunoregulatory interactions between a Lymphoid and a non-Lymphoid cell	42	316	0.0222991	1.11022e-16	5.32907e-15	19	43	0.00352315	9606	Homo sapiens	IFITM1;HLA-B;CD48;CD247;HLA-F;B2M;HCST;HLA-E		R-HSA-199043;R-HSA-199587;R-HSA-199169;R-HSA-198983;R-HSA-199558;R-HSA-198955;R-HSA-199566;R-HSA-198958;R-HSA-8850326;R-HSA-8850356;R-HSA-5685605;R-HSA-5685602;R-HSA-199062;R-HSA-5685600;R-HSA-199579;R-HSA-199576;R-HSA-199583;R-HSA-6793275;R-HSA-199518
R-HSA-1236974	ER-Phagosome pathway	44	165	0.0116435	1.11022e-16	5.32907e-15	4	10	0.000819336	9606	Homo sapiens	PSMB4;PSMD4;PSME1;HLA-B;PSME2;HLA-F;B2M;PSMB8;PSMB9;HLA-E		R-HSA-8863973;R-HSA-1236935;R-HSA-1236965;R-HSA-1236971
R-HSA-1280218	Adaptive Immune System	57	998	0.0704255	1.11022e-16	5.32907e-15	99	261	0.0213847	9606	Homo sapiens	CD74;IFITM1;ARF1;UBA7;HLA-B;UBE2L6;HLA-F;PSMB8;PSMB9;HLA-E;HLA-DMA;PSMB4;UBE2Q1;PSMD4;LCK;PSME1;HLA-DRA;PSME2;CD48;CD247;KIFAP3;B2M;HCST		R-HSA-389381;R-HSA-199169;R-HSA-2130725;R-HSA-202245;R-HSA-202248;R-HSA-2130731;R-HSA-2130478;R-HSA-1168640;R-HSA-8850326;R-HSA-2130486;R-HSA-389158;R-HSA-198955;R-HSA-198958;R-HSA-202291;R-HSA-8850356;R-HSA-5685605;R-HSA-5685602;R-HSA-5685600;R-HSA-202307;R-HSA-8951498;R-HSA-8951499;R-HSA-8951500;R-HSA-198983;R-HSA-2213235;R-HSA-2213236;R-HSA-2213239;R-HSA-2213241;R-HSA-2213243;R-HSA-6793275;R-HSA-2213244;R-HSA-199518;R-HSA-2213246;R-HSA-983150;R-HSA-8863973;R-HSA-983148;R-HSA-2130500;R-HSA-983146;R-HSA-983145;R-HSA-2130504;R-HSA-983142;R-HSA-983140;R-HSA-202344;R-HSA-983138;R-HSA-8852200;R-HSA-983422;R-HSA-983421;R-HSA-983161;R-HSA-5607724;R-HSA-983157;R-HSA-389759;R-HSA-983156;R-HSA-389758;R-HSA-983153;R-HSA-983152;R-HSA-199043;R-HSA-2130336;R-HSA-199558;R-HSA-389762;R-HSA-983427;R-HSA-983426;R-HSA-199566;R-HSA-2130349;R-HSA-983425;R-HSA-983424;R-HSA-199062;R-HSA-199579;R-HSA-199576;R-HSA-2130619;R-HSA-199583;R-HSA-199587;R-HSA-2213248;R-HSA-202165;R-HSA-202168;R-HSA-202174;R-HSA-1236954;R-HSA-388814;R-HSA-8855381;R-HSA-1236935;R-HSA-388829;R-HSA-8856157;R-HSA-388831;R-HSA-1236943;R-HSA-389348;R-HSA-389350;R-HSA-388833;R-HSA-202214;R-HSA-388832;R-HSA-2130378;R-HSA-202216;R-HSA-389352;R-HSA-389354;R-HSA-2130640;R-HSA-2130641;R-HSA-1236964;R-HSA-1236965;R-HSA-1236970;R-HSA-1236971;R-HSA-2130393;R-HSA-202233
R-HSA-1236975	Antigen processing-Cross presentation	44	187	0.013196	1.11022e-16	5.32907e-15	8	23	0.00188447	9606	Homo sapiens	PSMB4;PSMD4;PSME1;HLA-B;PSME2;HLA-F;B2M;PSMB8;PSMB9;HLA-E		R-HSA-8863973;R-HSA-1236935;R-HSA-1236964;R-HSA-1236965;R-HSA-1236954;R-HSA-1236970;R-HSA-1236971;R-HSA-1236943
R-HSA-168256	Immune System	95	2803	0.197798	1.11022e-16	5.32907e-15	319	1586	0.129947	9606	Homo sapiens	IFITM1;SP100;ARF1;UBA7;UBE2L6;IFI35;IL2RG;IFIT1;IFIT3;IFIT2;IFIH1;PSMB4;HLA-DMA;UBE2Q1;PSMD4;IFI16;CASP1;KIFAP3;B2M;GBP4;CD74;DDX58;SP110;POLR3GL;STAT2;HLA-B;FLT3LG;TRAF2;ARPC5;HLA-F;PML;PSMB8;GZMH;HLA-E;PSMB9;POLR3C;LCK;PSME1;HLA-DRA;PSME2;CD48;CD247;HCST;IRF9		R-HSA-199169;R-HSA-452100;R-HSA-202245;R-HSA-452097;R-HSA-450063;R-HSA-452108;R-HSA-202248;R-HSA-8987266;R-HSA-9604767;R-HSA-2130478;R-HSA-9604738;R-HSA-9606784;R-HSA-936475;R-HSA-2130486;R-HSA-9607301;R-HSA-5668417;R-HSA-9605259;R-HSA-9607304;R-HSA-452122;R-HSA-913424;R-HSA-8963734;R-HSA-389158;R-HSA-1031716;R-HSA-6786124;R-HSA-1031713;R-HSA-202291;R-HSA-5668454;R-HSA-2272795;R-HSA-202307;R-HSA-8951498;R-HSA-8951499;R-HSA-8951500;R-HSA-6786095;R-HSA-6786092;R-HSA-9013979;R-HSA-5672965;R-HSA-9013978;R-HSA-6800434;R-HSA-8854736;R-HSA-6786096;R-HSA-6793275;R-HSA-449115;R-HSA-5676598;R-HSA-983150;R-HSA-8863973;R-HSA-5676596;R-HSA-983148;R-HSA-5676597;R-HSA-2130500;R-HSA-983146;R-HSA-5676595;R-HSA-983145;R-HSA-5676593;R-HSA-2130504;R-HSA-5668414;R-HSA-9013985;R-HSA-983142;R-HSA-983140;R-HSA-202344;R-HSA-9013986;R-HSA-983138;R-HSA-6786058;R-HSA-8852200;R-HSA-9013990;R-HSA-9006844;R-HSA-983161;R-HSA-983157;R-HSA-389759;R-HSA-983156;R-HSA-389758;R-HSA-936563;R-HSA-983153;R-HSA-983152;R-HSA-6786072;R-HSA-2424484;R-HSA-2424486;R-HSA-109699;R-HSA-6786789;R-HSA-912527;R-HSA-2424487;R-HSA-2424480;R-HSA-2424482;R-HSA-389762;R-HSA-1295519;R-HSA-1295516;R-HSA-933532;R-HSA-933530;R-HSA-933528;R-HSA-933526;R-HSA-933527;R-HSA-933525;R-HSA-2130619;R-HSA-2197690;R-HSA-933523;R-HSA-8983063;R-HSA-448678;R-HSA-209061;R-HSA-448673;R-HSA-1295540;R-HSA-9609274;R-HSA-9607224;R-HSA-933538;R-HSA-933539;R-HSA-9009700;R-HSA-933537;R-HSA-448702;R-HSA-448703;R-HSA-2395801;R-HSA-9645137;R-HSA-2029272;R-HSA-2029273;R-HSA-8985153;R-HSA-2029270;R-HSA-2029271;R-HSA-2029268;R-HSA-388814;R-HSA-9645126;R-HSA-918232;R-HSA-5668481;R-HSA-918230;R-HSA-388829;R-HSA-8856157;R-HSA-388831;R-HSA-918229;R-HSA-9645134;R-HSA-918227;R-HSA-918224;R-HSA-918225;R-HSA-2197697;R-HSA-5668534;R-HSA-389348;R-HSA-389350;R-HSA-388833;R-HSA-388832;R-HSA-442592;R-HSA-5668543;R-HSA-6785165;R-HSA-389352;R-HSA-389354;R-HSA-2130640;R-HSA-2130641;R-HSA-5668520;R-HSA-2172126;R-HSA-389381;R-HSA-2130725;R-HSA-8983425;R-HSA-8983424;R-HSA-2395439;R-HSA-2130731;R-HSA-8985988;R-HSA-8987033;R-HSA-1168640;R-HSA-8850326;R-HSA-8950173;R-HSA-5362500;R-HSA-912680;R-HSA-198955;R-HSA-198958;R-HSA-2395412;R-HSA-913725;R-HSA-990526;R-HSA-451895;R-HSA-8850356;R-HSA-5685605;R-HSA-5685602;R-HSA-5685600;R-HSA-9025969;R-HSA-198983;R-HSA-844617;R-HSA-844618;R-HSA-844612;R-HSA-9606622;R-HSA-990528;R-HSA-508247;R-HSA-2213235;R-HSA-8983003;R-HSA-2213236;R-HSA-2213239;R-HSA-9012689;R-HSA-2213241;R-HSA-2213243;R-HSA-622420;R-HSA-2213244;R-HSA-199518;R-HSA-2213246;R-HSA-451942;R-HSA-919404;R-HSA-5607731;R-HSA-166245;R-HSA-5362486;R-HSA-5658430;R-HSA-983422;R-HSA-937343;R-HSA-983421;R-HSA-210289;R-HSA-9606624;R-HSA-5607724;R-HSA-210298;R-HSA-8950260;R-HSA-508282;R-HSA-166271;R-HSA-199043;R-HSA-2130336;R-HSA-508292;R-HSA-2029466;R-HSA-8983309;R-HSA-199558;R-HSA-2029467;R-HSA-210309;R-HSA-8983299;R-HSA-8983298;R-HSA-9006850;R-HSA-983427;R-HSA-2029458;R-HSA-983426;R-HSA-199566;R-HSA-2029459;R-HSA-2130349;R-HSA-8983300;R-HSA-983425;R-HSA-983424;R-HSA-2029457;R-HSA-9006873;R-HSA-909725;R-HSA-909724;R-HSA-2029452;R-HSA-2029453;R-HSA-909726;R-HSA-909721;R-HSA-199062;R-HSA-2029451;R-HSA-909720;R-HSA-2396594;R-HSA-2029449;R-HSA-909722;R-HSA-199579;R-HSA-1015702;R-HSA-909719;R-HSA-199576;R-HSA-909718;R-HSA-199583;R-HSA-1015699;R-HSA-9006870;R-HSA-1834939;R-HSA-199587;R-HSA-449958;R-HSA-2213248;R-HSA-8985900;R-HSA-909732;R-HSA-909729;R-HSA-8983335;R-HSA-909730;R-HSA-997311;R-HSA-997309;R-HSA-936381;R-HSA-8985914;R-HSA-936378;R-HSA-202165;R-HSA-9012542;R-HSA-2029476;R-HSA-202168;R-HSA-6813659;R-HSA-202174;R-HSA-2029473;R-HSA-8985929;R-HSA-8983371;R-HSA-9012556;R-HSA-1861595;R-HSA-8983374;R-HSA-1236954;R-HSA-936390;R-HSA-997314;R-HSA-168909;R-HSA-8983384;R-HSA-936412;R-HSA-8855381;R-HSA-2272753;R-HSA-913374;R-HSA-1236935;R-HSA-8983378;R-HSA-1834951;R-HSA-1236943;R-HSA-1964482;R-HSA-1678841;R-HSA-8986985;R-HSA-1169395;R-HSA-1678843;R-HSA-1169394;R-HSA-1678842;R-HSA-936941;R-HSA-168934;R-HSA-1169397;R-HSA-168935;R-HSA-202214;R-HSA-1169398;R-HSA-1169403;R-HSA-2130378;R-HSA-202216;R-HSA-1169402;R-HSA-8983394;R-HSA-1169405;R-HSA-1169404;R-HSA-1169406;R-HSA-6798743;R-HSA-453111;R-HSA-1236964;R-HSA-453104;R-HSA-1236965;R-HSA-1236970;R-HSA-6798751;R-HSA-1236971;R-HSA-2130393;R-HSA-6798749;R-HSA-202233;R-HSA-9604969;R-HSA-6798748;R-HSA-8985973;R-HSA-452091;R-HSA-6798745
R-HSA-1280215	Cytokine Signaling in Immune system	82	1245	0.0878555	1.11022e-16	5.32907e-15	132	699	0.0572716	9606	Homo sapiens	IFITM1;SP100;ARF1;UBA7;UBE2L6;IFI35;IL2RG;IFIT1;IFIT3;IFIT2;PSMB4;PSMD4;CASP1;B2M;GBP4;DDX58;SP110;STAT2;HLA-B;FLT3LG;TRAF2;HLA-F;PML;PSMB8;GZMH;HLA-E;PSMB9;LCK;PSME1;HLA-DRA;PSME2;IRF9		R-HSA-452100;R-HSA-452097;R-HSA-8983425;R-HSA-450063;R-HSA-8983424;R-HSA-452108;R-HSA-8987266;R-HSA-9604767;R-HSA-8985988;R-HSA-9604738;R-HSA-8987033;R-HSA-9606784;R-HSA-8950173;R-HSA-9607301;R-HSA-5668417;R-HSA-9605259;R-HSA-9607304;R-HSA-452122;R-HSA-913424;R-HSA-8963734;R-HSA-912680;R-HSA-1031716;R-HSA-6786124;R-HSA-1031713;R-HSA-5668454;R-HSA-451895;R-HSA-9025969;R-HSA-6786095;R-HSA-6786092;R-HSA-9606622;R-HSA-508247;R-HSA-8983003;R-HSA-5672965;R-HSA-8854736;R-HSA-6786096;R-HSA-9012689;R-HSA-449115;R-HSA-451942;R-HSA-5676598;R-HSA-919404;R-HSA-5676596;R-HSA-5676597;R-HSA-5676595;R-HSA-5607731;R-HSA-5676593;R-HSA-5658430;R-HSA-5668414;R-HSA-6786058;R-HSA-9606624;R-HSA-9006844;R-HSA-8950260;R-HSA-508282;R-HSA-6786072;R-HSA-109699;R-HSA-6786789;R-HSA-912527;R-HSA-508292;R-HSA-8983309;R-HSA-8983299;R-HSA-8983298;R-HSA-9006850;R-HSA-1295519;R-HSA-8983300;R-HSA-1295516;R-HSA-9006873;R-HSA-909725;R-HSA-909724;R-HSA-909726;R-HSA-909721;R-HSA-909720;R-HSA-909722;R-HSA-1015702;R-HSA-909719;R-HSA-909718;R-HSA-1015699;R-HSA-8983063;R-HSA-9006870;R-HSA-448678;R-HSA-449958;R-HSA-8985900;R-HSA-209061;R-HSA-448673;R-HSA-1295540;R-HSA-9609274;R-HSA-909732;R-HSA-9607224;R-HSA-909729;R-HSA-9009700;R-HSA-8983335;R-HSA-909730;R-HSA-997311;R-HSA-997309;R-HSA-8985914;R-HSA-9012542;R-HSA-448702;R-HSA-448703;R-HSA-8985929;R-HSA-9645137;R-HSA-8983371;R-HSA-9012556;R-HSA-8983374;R-HSA-8985153;R-HSA-997314;R-HSA-8983384;R-HSA-913374;R-HSA-9645126;R-HSA-5668481;R-HSA-8983378;R-HSA-9645134;R-HSA-1678841;R-HSA-8986985;R-HSA-5668534;R-HSA-1169395;R-HSA-1678843;R-HSA-1169394;R-HSA-1678842;R-HSA-1169397;R-HSA-1169398;R-HSA-5668543;R-HSA-1169403;R-HSA-6785165;R-HSA-1169402;R-HSA-8983394;R-HSA-1169405;R-HSA-1169404;R-HSA-1169406;R-HSA-453111;R-HSA-453104;R-HSA-9604969;R-HSA-8985973;R-HSA-452091;R-HSA-5668520
R-HSA-877300	Interferon gamma signaling	52	250	0.0176417	1.11022e-16	5.32907e-15	2	15	0.001229	9606	Homo sapiens	SP100;SP110;HLA-B;HLA-DRA;HLA-F;B2M;GBP4;IRF9;PML;HLA-E		R-HSA-1031716;R-HSA-1031713
R-HSA-180585	Vif-mediated degradation of APOBEC3G	8	56	0.00395173	2.238e-06	0.00010071	4	4	0.000327735	9606	Homo sapiens	PSMB4;APOBEC3G;PSMD4;PSME1;PSME2;PSMB8;PSMB9		R-HSA-180602;R-HSA-180603;R-HSA-180555;R-HSA-180540
R-HSA-162909	Host Interactions of HIV factors	12	150	0.010585	2.89544e-06	0.000118713	16	54	0.00442442	9606	Homo sapiens	PSMB4;ARF1;APOBEC3G;PSMD4;LCK;PSME1;PSME2;CD247;B2M;PSMB8;PSMB9		R-HSA-182243;R-HSA-182279;R-HSA-180555;R-HSA-182286;R-HSA-200879;R-HSA-167566;R-HSA-164943;R-HSA-180630;R-HSA-182263;R-HSA-180634;R-HSA-180602;R-HSA-180603;R-HSA-200954;R-HSA-180632;R-HSA-180540;R-HSA-180573
R-HSA-4641258	Degradation of DVL	7	57	0.0040223	2.54127e-05	0.000991096	4	7	0.000573535	9606	Homo sapiens	PSMB4;PSMD4;PSME1;PSME2;ADIPOR1;PSMB8;PSMB9		R-HSA-1504213;R-HSA-1504193;R-HSA-1504190;R-HSA-4641260
R-HSA-187577	SCF(Skp2)-mediated degradation of p27/p21	7	62	0.00437513	4.30485e-05	0.00146365	6	7	0.000573535	9606	Homo sapiens	PSMB4;CDKN1B;PSMD4;PSME1;PSME2;PSMB8;PSMB9		R-HSA-187552;R-HSA-187520;R-HSA-8848436;R-HSA-187574;R-HSA-187575;R-HSA-8848414
R-HSA-69563	p53-Dependent G1 DNA Damage Response	7	70	0.00493967	9.12457e-05	0.00273737	3	22	0.00180254	9606	Homo sapiens	PSMB4;CDKN1B;PSMD4;PSME1;PSME2;PSMB8;PSMB9		R-HSA-69562;R-HSA-187934;R-HSA-264458
R-HSA-69580	p53-Dependent G1/S DNA damage checkpoint	7	70	0.00493967	9.12457e-05	0.00273737	3	22	0.00180254	9606	Homo sapiens	PSMB4;CDKN1B;PSMD4;PSME1;PSME2;PSMB8;PSMB9		R-HSA-69562;R-HSA-187934;R-HSA-264458
R-HSA-202424	Downstream TCR signaling	9	124	0.00875026	0.000106506	0.0028568	2	24	0.00196641	9606	Homo sapiens	PSMB4;PSMD4;LCK;PSME1;HLA-DRA;PSME2;CD247;PSMB8;PSMB9		R-HSA-202307;R-HSA-5607724
R-HSA-69615	G1/S DNA Damage Checkpoints	7	72	0.0050808	0.00010844	0.0028568	4	26	0.00213027	9606	Homo sapiens	PSMB4;CDKN1B;PSMD4;PSME1;PSME2;PSMB8;PSMB9		R-HSA-69600;R-HSA-69562;R-HSA-187934;R-HSA-264458
R-HSA-211733	Regulation of activated PAK-2p34 by proteasome mediated degradation	6	50	0.00352833	0.000109877	0.0028568	1	2	0.000163867	9606	Homo sapiens	PSMB4;PSMD4;PSME1;PSME2;PSMB8;PSMB9		R-HSA-211715
R-HSA-350562	Regulation of ornithine decarboxylase (ODC)	6	51	0.0035989	0.000122252	0.00299039	1	4	0.000327735	9606	Homo sapiens	PSMB4;PSMD4;PSME1;PSME2;PSMB8;PSMB9		R-HSA-353125
R-HSA-180534	Vpu mediated degradation of CD4	6	53	0.00374003	0.000150312	0.00299039	1	5	0.000409668	9606	Homo sapiens	PSMB4;PSMD4;PSME1;PSME2;PSMB8;PSMB9		R-HSA-180573
R-HSA-1236978	Cross-presentation of soluble exogenous antigens (endosomes)	6	53	0.00374003	0.000150312	0.00299039	1	6	0.000491602	9606	Homo sapiens	PSMB4;PSMD4;PSME1;PSME2;PSMB8;PSMB9		R-HSA-1236970
R-HSA-69613	p53-Independent G1/S DNA damage checkpoint	6	54	0.0038106	0.000166133	0.00299039	1	4	0.000327735	9606	Homo sapiens	PSMB4;PSMD4;PSME1;PSME2;PSMB8;PSMB9		R-HSA-69600
R-HSA-69610	p53-Independent DNA Damage Response	6	54	0.0038106	0.000166133	0.00299039	1	4	0.000327735	9606	Homo sapiens	PSMB4;PSMD4;PSME1;PSME2;PSMB8;PSMB9		R-HSA-69600
R-HSA-69601	Ubiquitin Mediated Degradation of Phosphorylated Cdc25A	6	54	0.0038106	0.000166133	0.00299039	1	4	0.000327735	9606	Homo sapiens	PSMB4;PSMD4;PSME1;PSME2;PSMB8;PSMB9		R-HSA-69600
R-HSA-169911	Regulation of Apoptosis	6	54	0.0038106	0.000166133	0.00299039	1	5	0.000409668	9606	Homo sapiens	PSMB4;PSMD4;PSME1;PSME2;PSMB8;PSMB9		R-HSA-211715
R-HSA-75815	Ubiquitin-dependent degradation of Cyclin D	6	54	0.0038106	0.000166133	0.00299039	1	5	0.000409668	9606	Homo sapiens	PSMB4;PSMD4;PSME1;PSME2;PSMB8;PSMB9		R-HSA-75825
R-HSA-349425	Autodegradation of the E3 ubiquitin ligase COP1	6	54	0.0038106	0.000166133	0.00299039	1	5	0.000409668	9606	Homo sapiens	PSMB4;PSMD4;PSME1;PSME2;PSMB8;PSMB9		R-HSA-264458
R-HSA-8854050	FBXL7 down-regulates AURKA during mitotic entry and in early mitosis	6	55	0.00388117	0.000183242	0.00311511	2	6	0.000491602	9606	Homo sapiens	PSMB4;PSMD4;PSME1;PSME2;PSMB8;PSMB9		R-HSA-8854071;R-HSA-8854044
R-HSA-174113	SCF-beta-TrCP mediated degradation of Emi1	6	55	0.00388117	0.000183242	0.00311511	1	3	0.000245801	9606	Homo sapiens	PSMB4;PSMD4;PSME1;PSME2;PSMB8;PSMB9		R-HSA-174203
R-HSA-8939236	RUNX1 regulates transcription of genes involved in differentiation of HSCs	8	106	0.00748006	0.000198063	0.0032274	4	15	0.001229	9606	Homo sapiens	PSMB4;HIST2H2AA4;PSMD4;PSME1;PSME2;HIST1H2BD;PSMB8;PSMB9		R-HSA-8865491;R-HSA-8865505;R-HSA-8957265;R-HSA-8865498
R-HSA-450408	AUF1 (hnRNP D0) binds and destabilizes mRNA	6	56	0.00395173	0.000201712	0.0032274	1	4	0.000327735	9606	Homo sapiens	PSMB4;PSMD4;PSME1;PSME2;PSMB8;PSMB9		R-HSA-450466
R-HSA-351202	Metabolism of polyamines	7	80	0.00564533	0.000205531	0.00328849	3	17	0.00139287	9606	Homo sapiens	PSMB4;PSMD4;PSME1;PSME2;PSMB8;PAOX;PSMB9		R-HSA-353125;R-HSA-141351;R-HSA-141348
R-HSA-4641257	Degradation of AXIN	6	57	0.0040223	0.000221621	0.00332431	2	8	0.000655469	9606	Homo sapiens	PSMB4;PSMD4;PSME1;PSME2;PSMB8;PSMB9		R-HSA-3640874;R-HSA-4641256
R-HSA-9604323	Negative regulation of NOTCH4 signaling	6	57	0.0040223	0.000221621	0.00332431	1	6	0.000491602	9606	Homo sapiens	PSMB4;PSMD4;PSME1;PSME2;PSMB8;PSMB9		R-HSA-9604642
R-HSA-8941858	Regulation of RUNX3 expression and activity	6	57	0.0040223	0.000221621	0.00332431	1	9	0.000737403	9606	Homo sapiens	PSMB4;PSMD4;PSME1;PSME2;PSMB8;PSMB9		R-HSA-8952408
R-HSA-68827	CDT1 association with the CDC6:ORC:origin complex	6	59	0.00416343	0.000266067	0.00351658	1	3	0.000245801	9606	Homo sapiens	PSMB4;PSMD4;PSME1;PSME2;PSMB8;PSMB9		R-HSA-68825
R-HSA-69541	Stabilization of p53	6	59	0.00416343	0.000266067	0.00351658	1	15	0.001229	9606	Homo sapiens	PSMB4;PSMD4;PSME1;PSME2;PSMB8;PSMB9		R-HSA-264458
R-HSA-5689880	Ub-specific processing proteases	11	206	0.0145367	0.000270506	0.00351658	11	40	0.00327735	9606	Homo sapiens	IFIH1;PSMB4;HIST2H2AA4;PSMD4;DDX58;PSME1;PSME2;TRAF2;HIST1H2BD;PSMB8;PSMB9		R-HSA-5696564;R-HSA-5689539;R-HSA-5696627;R-HSA-5690080;R-HSA-5696960;R-HSA-8869456;R-HSA-936390;R-HSA-5690159;R-HSA-5690157;R-HSA-5696600;R-HSA-8862184
R-HSA-5362768	Hh mutants that don't undergo autocatalytic processing are degraded by ERAD	6	61	0.00430457	0.000317236	0.0039945	1	6	0.000491602	9606	Homo sapiens	PSMB4;PSMD4;PSME1;PSME2;PSMB8;PSMB9		R-HSA-5387392
R-HSA-5676590	NIK-->noncanonical NF-kB signaling	6	61	0.00430457	0.000317236	0.0039945	1	9	0.000737403	9606	Homo sapiens	PSMB4;PSMD4;PSME1;PSME2;PSMB8;PSMB9		R-HSA-5607731
R-HSA-5610780	Degradation of GLI1 by the proteasome	6	62	0.00437513	0.000345555	0.0039945	2	6	0.000491602	9606	Homo sapiens	PSMB4;PSMD4;PSME1;PSME2;PSMB8;PSMB9		R-HSA-5610758;R-HSA-5610760
R-HSA-5610785	GLI3 is processed to GLI3R by the proteasome	6	62	0.00437513	0.000345555	0.0039945	1	5	0.000409668	9606	Homo sapiens	PSMB4;PSMD4;PSME1;PSME2;PSMB8;PSMB9		R-HSA-5610754
R-HSA-5610783	Degradation of GLI2 by the proteasome	6	62	0.00437513	0.000345555	0.0039945	1	5	0.000409668	9606	Homo sapiens	PSMB4;PSMD4;PSME1;PSME2;PSMB8;PSMB9		R-HSA-5610757
R-HSA-202403	TCR signaling	9	146	0.0103027	0.000351865	0.0039945	14	52	0.00426055	9606	Homo sapiens	PSMB4;PSMD4;LCK;PSME1;HLA-DRA;PSME2;CD247;PSMB8;PSMB9		R-HSA-202307;R-HSA-202214;R-HSA-202245;R-HSA-202248;R-HSA-202216;R-HSA-202344;R-HSA-8852200;R-HSA-202291;R-HSA-8855381;R-HSA-202165;R-HSA-5607724;R-HSA-202233;R-HSA-202168;R-HSA-202174
R-HSA-69202	Cyclin E associated events during G1/S transition	7	88	0.00620987	0.000363136	0.0039945	9	20	0.00163867	9606	Homo sapiens	PSMB4;CDKN1B;PSMD4;PSME1;PSME2;PSMB8;PSMB9		R-HSA-187506;R-HSA-187552;R-HSA-187520;R-HSA-8848436;R-HSA-187574;R-HSA-187575;R-HSA-198613;R-HSA-8848414;R-HSA-69562
R-HSA-174084	Autodegradation of Cdh1 by Cdh1:APC/C	6	63	0.0044457	0.000375816	0.00413397	1	2	0.000163867	9606	Homo sapiens	PSMB4;PSMD4;PSME1;PSME2;PSMB8;PSMB9		R-HSA-174058
R-HSA-5387390	Hh mutants abrogate ligand secretion	6	64	0.00451627	0.00040811	0.00448921	1	7	0.000573535	9606	Homo sapiens	PSMB4;PSMD4;PSME1;PSME2;PSMB8;PSMB9		R-HSA-5387392
R-HSA-69656	Cyclin A:Cdk2-associated events at S phase entry	7	90	0.006351	0.000414724	0.00456197	10	19	0.00155674	9606	Homo sapiens	PSMB4;CDKN1B;PSMD4;PSME1;PSME2;PSMB8;PSMB9		R-HSA-187506;R-HSA-187552;R-HSA-187520;R-HSA-8848436;R-HSA-187574;R-HSA-187575;R-HSA-198613;R-HSA-8848414;R-HSA-187934;R-HSA-187916
R-HSA-9013694	Signaling by NOTCH4	7	92	0.00649213	0.00047201	0.00479178	2	20	0.00163867	9606	Homo sapiens	APH1A;PSMB4;PSMD4;PSME1;PSME2;PSMB8;PSMB9		R-HSA-9604642;R-HSA-9604294
R-HSA-4608870	Asymmetric localization of PCP proteins	6	66	0.0046574	0.000479178	0.00479178	1	7	0.000573535	9606	Homo sapiens	PSMB4;PSMD4;PSME1;PSME2;PSMB8;PSMB9		R-HSA-4608855
R-HSA-5607761	Dectin-1 mediated noncanonical NF-kB signaling	6	66	0.0046574	0.000479178	0.00479178	1	9	0.000737403	9606	Homo sapiens	PSMB4;PSMD4;PSME1;PSME2;PSMB8;PSMB9		R-HSA-5607731
R-HSA-174154	APC/C:Cdc20 mediated degradation of Securin	6	67	0.00472797	0.000518146	0.00507025	1	3	0.000245801	9606	Homo sapiens	PSMB4;PSMD4;PSME1;PSME2;PSMB8;PSMB9		R-HSA-174202
R-HSA-5678895	Defective CFTR causes cystic fibrosis	6	67	0.00472797	0.000518146	0.00507025	1	7	0.000573535	9606	Homo sapiens	PSMB4;PSMD4;PSME1;PSME2;PSMB8;PSMB9		R-HSA-8866858
R-HSA-68867	Assembly of the pre-replicative complex	6	68	0.00479853	0.000559536	0.00507025	1	12	0.000983204	9606	Homo sapiens	PSMB4;PSMD4;PSME1;PSME2;PSMB8;PSMB9		R-HSA-68825
R-HSA-162906	HIV Infection	12	262	0.0184885	0.000563361	0.00507025	16	158	0.0129455	9606	Homo sapiens	PSMB4;ARF1;APOBEC3G;PSMD4;LCK;PSME1;PSME2;CD247;B2M;PSMB8;PSMB9		R-HSA-182243;R-HSA-182279;R-HSA-180555;R-HSA-182286;R-HSA-200879;R-HSA-167566;R-HSA-164943;R-HSA-180630;R-HSA-182263;R-HSA-180634;R-HSA-180602;R-HSA-180603;R-HSA-200954;R-HSA-180632;R-HSA-180540;R-HSA-180573
R-HSA-5658442	Regulation of RAS by GAPs	6	70	0.00493967	0.000649993	0.00584994	1	5	0.000409668	9606	Homo sapiens	PSMB4;PSMD4;PSME1;PSME2;PSMB8;PSMB9		R-HSA-5658430
R-HSA-5689603	UCH proteinases	7	98	0.00691553	0.000682602	0.00601114	3	11	0.00090127	9606	Homo sapiens	PSMB4;HIST2H2AA4;PSMD4;PSME1;PSME2;PSMB8;PSMB9		R-HSA-5690790;R-HSA-5665854;R-HSA-5665871
R-HSA-174178	APC/C:Cdh1 mediated degradation of Cdc20 and other APC/C:Cdh1 targeted proteins in late mitosis/early G1	6	72	0.0050808	0.000751392	0.00601114	2	4	0.000327735	9606	Homo sapiens	PSMB4;PSMD4;PSME1;PSME2;PSMB8;PSMB9		R-HSA-174105;R-HSA-188191
R-HSA-174184	Cdc20:Phospho-APC/C mediated degradation of Cyclin A	6	72	0.0050808	0.000751392	0.00601114	1	3	0.000245801	9606	Homo sapiens	PSMB4;PSMD4;PSME1;PSME2;PSMB8;PSMB9		R-HSA-174255
R-HSA-1169091	Activation of NF-kappaB in B cells	6	72	0.0050808	0.000751392	0.00601114	1	10	0.000819336	9606	Homo sapiens	PSMB4;PSMD4;PSME1;PSME2;PSMB8;PSMB9		R-HSA-1168640
R-HSA-1234176	Oxygen-dependent proline hydroxylation of Hypoxia-inducible Factor Alpha	6	72	0.0050808	0.000751392	0.00601114	1	12	0.000983204	9606	Homo sapiens	PSMB4;PSMD4;PSME1;PSME2;PSMB8;PSMB9		R-HSA-1234159
R-HSA-5358346	Hedgehog ligand biogenesis	6	72	0.0050808	0.000751392	0.00601114	1	15	0.001229	9606	Homo sapiens	PSMB4;PSMD4;PSME1;PSME2;PSMB8;PSMB9		R-HSA-5362448
R-HSA-68949	Orc1 removal from chromatin	6	73	0.00515137	0.000806467	0.00645173	1	4	0.000327735	9606	Homo sapiens	PSMB4;PSMD4;PSME1;PSME2;PSMB8;PSMB9		R-HSA-68948
R-HSA-179419	APC:Cdc20 mediated degradation of cell cycle proteins prior to satisfation of the cell cycle checkpoint	6	73	0.00515137	0.000806467	0.00645173	1	6	0.000491602	9606	Homo sapiens	PSMB4;PSMD4;PSME1;PSME2;PSMB8;PSMB9		R-HSA-174255
R-HSA-69017	CDK-mediated phosphorylation and removal of Cdc6	6	74	0.00522193	0.000864606	0.00648148	1	4	0.000327735	9606	Homo sapiens	PSMB4;PSMD4;PSME1;PSME2;PSMB8;PSMB9		R-HSA-69016
R-HSA-8948751	Regulation of PTEN stability and activity	6	74	0.00522193	0.000864606	0.00648148	1	13	0.00106514	9606	Homo sapiens	PSMB4;PSMD4;PSME1;PSME2;PSMB8;PSMB9		R-HSA-8850992
R-HSA-176409	APC/C:Cdc20 mediated degradation of mitotic proteins	6	75	0.0052925	0.000925925	0.00648148	2	13	0.00106514	9606	Homo sapiens	PSMB4;PSMD4;PSME1;PSME2;PSMB8;PSMB9		R-HSA-174202;R-HSA-174255
R-HSA-164952	The role of Nef in HIV-1 replication and disease pathogenesis	4	29	0.00204643	0.000953458	0.00667421	8	20	0.00163867	9606	Homo sapiens	ARF1;LCK;CD247;B2M		R-HSA-182243;R-HSA-182263;R-HSA-182279;R-HSA-200954;R-HSA-182286;R-HSA-200879;R-HSA-167566;R-HSA-164943
R-HSA-5668541	TNFR2 non-canonical NF-kB pathway	7	104	0.00733893	0.000961619	0.00673133	13	43	0.00352315	9606	Homo sapiens	PSMB4;PSMD4;PSME1;PSME2;TRAF2;PSMB8;PSMB9		R-HSA-5676598;R-HSA-5668534;R-HSA-5676596;R-HSA-5676597;R-HSA-5676595;R-HSA-5607731;R-HSA-5676593;R-HSA-5668414;R-HSA-5668543;R-HSA-5668454;R-HSA-5668481;R-HSA-5668417;R-HSA-5668520
R-HSA-176814	Activation of APC/C and APC/C:Cdc20 mediated degradation of mitotic proteins	6	76	0.00536307	0.000990539	0.00693377	2	15	0.001229	9606	Homo sapiens	PSMB4;PSMD4;PSME1;PSME2;PSMB8;PSMB9		R-HSA-174202;R-HSA-174255
R-HSA-176408	Regulation of APC/C activators between G1/S and early anaphase	6	82	0.00578647	0.00145408	0.0101786	1	14	0.00114707	9606	Homo sapiens	PSMB4;PSMD4;PSME1;PSME2;PSMB8;PSMB9		R-HSA-174203
R-HSA-8939902	Regulation of RUNX2 expression and activity	6	83	0.00585703	0.00154513	0.0108159	4	32	0.00262188	9606	Homo sapiens	PSMB4;PSMD4;PSME1;PSME2;PSMB8;PSMB9		R-HSA-8939801;R-HSA-9008475;R-HSA-9008110;R-HSA-9009362
R-HSA-8852276	The role of GTSE1 in G2/M progression after G2 checkpoint	6	83	0.00585703	0.00154513	0.0108159	1	10	0.000819336	9606	Homo sapiens	PSMB4;PSMD4;PSME1;PSME2;PSMB8;PSMB9		R-HSA-8852354
R-HSA-1234174	Cellular response to hypoxia	6	85	0.00599817	0.00174019	0.0121813	1	20	0.00163867	9606	Homo sapiens	PSMB4;PSMD4;PSME1;PSME2;PSMB8;PSMB9		R-HSA-1234159
R-HSA-69002	DNA Replication Pre-Initiation	6	88	0.00620987	0.00206713	0.0138572	1	21	0.00172061	9606	Homo sapiens	PSMB4;PSMD4;PSME1;PSME2;PSMB8;PSMB9		R-HSA-68825
R-HSA-936440	Negative regulators of DDX58/IFIH1 signaling	4	36	0.0025404	0.00209128	0.0138572	9	13	0.00106514	9606	Homo sapiens	IFIH1;UBA7;DDX58;UBE2L6		R-HSA-990526;R-HSA-937343;R-HSA-936412;R-HSA-936381;R-HSA-936378;R-HSA-936475;R-HSA-936390;R-HSA-936563;R-HSA-990528
R-HSA-453276	Regulation of mitotic cell cycle	6	90	0.006351	0.00230954	0.0138572	6	38	0.00311348	9606	Homo sapiens	PSMB4;PSMD4;PSME1;PSME2;PSMB8;PSMB9		R-HSA-174058;R-HSA-174202;R-HSA-174203;R-HSA-174105;R-HSA-188191;R-HSA-174255
R-HSA-174143	APC/C-mediated degradation of cell cycle proteins	6	90	0.006351	0.00230954	0.0138572	6	38	0.00311348	9606	Homo sapiens	PSMB4;PSMD4;PSME1;PSME2;PSMB8;PSMB9		R-HSA-174058;R-HSA-174202;R-HSA-174203;R-HSA-174105;R-HSA-188191;R-HSA-174255
R-HSA-195253	Degradation of beta-catenin by the destruction complex	6	90	0.006351	0.00230954	0.0138572	1	22	0.00180254	9606	Homo sapiens	PSMB4;PSMD4;PSME1;PSME2;PSMB8;PSMB9		R-HSA-2130282
R-HSA-69052	Switching of origins to a post-replicative state	6	92	0.00649213	0.00257277	0.0154366	2	9	0.000737403	9606	Homo sapiens	PSMB4;PSMD4;PSME1;PSME2;PSMB8;PSMB9		R-HSA-68948;R-HSA-69016
R-HSA-1168372	Downstream signaling events of B Cell Receptor (BCR)	6	92	0.00649213	0.00257277	0.0154366	1	14	0.00114707	9606	Homo sapiens	PSMB4;PSMD4;PSME1;PSME2;PSMB8;PSMB9		R-HSA-1168640
R-HSA-5632684	Hedgehog 'on' state	6	92	0.00649213	0.00257277	0.0154366	2	37	0.00303154	9606	Homo sapiens	PSMB4;PSMD4;PSME1;PSME2;PSMB8;PSMB9		R-HSA-5635868;R-HSA-5635854
R-HSA-450531	Regulation of mRNA stability by proteins that bind AU-rich elements	6	93	0.0065627	0.00271254	0.0162753	1	26	0.00213027	9606	Homo sapiens	PSMB4;PSMD4;PSME1;PSME2;PSMB8;PSMB9		R-HSA-450466
R-HSA-446652	Interleukin-1 family signaling	8	163	0.0115024	0.00306446	0.0183868	8	79	0.00647276	9606	Homo sapiens	PSMB4;PSMD4;PSME1;CASP1;PSME2;PSMB8;GZMH;PSMB9		R-HSA-448678;R-HSA-9012556;R-HSA-209061;R-HSA-9012542;R-HSA-448673;R-HSA-9012689;R-HSA-448702;R-HSA-448703
R-HSA-168928	DDX58/IFIH1-mediated induction of interferon-alpha/beta	6	96	0.0067744	0.00316612	0.0189967	29	46	0.00376895	9606	Homo sapiens	IFIH1;UBA7;DDX58;TRAF2;UBE2L6		R-HSA-936390;R-HSA-168909;R-HSA-990528;R-HSA-936412;R-HSA-933532;R-HSA-933530;R-HSA-936475;R-HSA-918232;R-HSA-933528;R-HSA-933526;R-HSA-918230;R-HSA-933527;R-HSA-918229;R-HSA-933525;R-HSA-918227;R-HSA-933523;R-HSA-918224;R-HSA-918225;R-HSA-168934;R-HSA-168935;R-HSA-933538;R-HSA-933539;R-HSA-933537;R-HSA-913725;R-HSA-990526;R-HSA-937343;R-HSA-936381;R-HSA-936378;R-HSA-936563
R-HSA-5619084	ABC transporter disorders	6	99	0.0069861	0.00367405	0.0218223	1	22	0.00180254	9606	Homo sapiens	PSMB4;PSMD4;PSME1;PSME2;PSMB8;PSMB9		R-HSA-8866858
R-HSA-4086400	PCP/CE pathway	6	99	0.0069861	0.00367405	0.0218223	1	24	0.00196641	9606	Homo sapiens	PSMB4;PSMD4;PSME1;PSME2;PSMB8;PSMB9		R-HSA-4608855
R-HSA-5688426	Deubiquitination	11	288	0.0203232	0.00384401	0.0218223	17	77	0.00630889	9606	Homo sapiens	IFIH1;PSMB4;HIST2H2AA4;PSMD4;DDX58;PSME1;PSME2;TRAF2;HIST1H2BD;PSMB8;PSMB9		R-HSA-5696564;R-HSA-5691381;R-HSA-5691411;R-HSA-5696627;R-HSA-5665854;R-HSA-936390;R-HSA-5696600;R-HSA-8862184;R-HSA-5690790;R-HSA-936381;R-HSA-5689539;R-HSA-5690080;R-HSA-5696960;R-HSA-8869456;R-HSA-5665871;R-HSA-5690159;R-HSA-5690157
R-HSA-933541	TRAF6 mediated IRF7 activation	4	43	0.00303437	0.00393265	0.0218223	5	11	0.00090127	9606	Homo sapiens	IFIH1;DDX58;TRAF2		R-HSA-918230;R-HSA-933527;R-HSA-933525;R-HSA-933538;R-HSA-933537
R-HSA-164938	Nef-mediates down modulation of cell surface receptors by recruiting them to clathrin adapters	3	22	0.00155247	0.00436446	0.0218223	6	15	0.001229	9606	Homo sapiens	ARF1;LCK;B2M		R-HSA-182243;R-HSA-182263;R-HSA-182279;R-HSA-182286;R-HSA-200879;R-HSA-167566
R-HSA-201681	TCF dependent signaling in response to WNT	9	216	0.0152424	0.0050066	0.025033	8	71	0.00581729	9606	Homo sapiens	PSMB4;HIST2H2AA4;PSMD4;PSME1;PSME2;ADIPOR1;HIST1H2BD;PSMB8;PSMB9		R-HSA-1504213;R-HSA-1504193;R-HSA-1504190;R-HSA-3364026;R-HSA-4641260;R-HSA-3640874;R-HSA-4641256;R-HSA-3451147
R-HSA-5687128	MAPK6/MAPK4 signaling	6	106	0.00748006	0.00509212	0.0254606	1	40	0.00327735	9606	Homo sapiens	PSMB4;PSMD4;PSME1;PSME2;PSMB8;PSMB9		R-HSA-5687112
R-HSA-9020702	Interleukin-1 signaling	6	109	0.00769176	0.00580897	0.0290448	1	46	0.00376895	9606	Homo sapiens	PSMB4;PSMD4;PSME1;PSME2;PSMB8;PSMB9		R-HSA-209061
R-HSA-448706	Interleukin-1 processing	2	8	0.000564533	0.00635139	0.031757	4	5	0.000409668	9606	Homo sapiens	CASP1;GZMH		R-HSA-448678;R-HSA-448673;R-HSA-448702;R-HSA-448703
R-HSA-69206	G1/S Transition	7	150	0.010585	0.00714128	0.0357064	9	61	0.00499795	9606	Homo sapiens	PSMB4;CDKN1B;PSMD4;PSME1;PSME2;PSMB8;PSMB9		R-HSA-187506;R-HSA-187552;R-HSA-187520;R-HSA-8848436;R-HSA-187574;R-HSA-187575;R-HSA-198613;R-HSA-8848414;R-HSA-69562
R-HSA-2172127	DAP12 interactions	4	52	0.00366947	0.00759942	0.0379971	15	33	0.00270381	9606	Homo sapiens	LCK;HLA-B;B2M;HLA-E		R-HSA-2424484;R-HSA-2424486;R-HSA-2424487;R-HSA-2424480;R-HSA-2424482;R-HSA-210309;R-HSA-2395439;R-HSA-2395412;R-HSA-210289;R-HSA-2272753;R-HSA-2396594;R-HSA-210298;R-HSA-2272795;R-HSA-2395801;R-HSA-2172126
R-HSA-164944	Nef and signal transduction	2	9	0.0006351	0.00796173	0.0398086	2	5	0.000409668	9606	Homo sapiens	LCK;CD247		R-HSA-200954;R-HSA-164943
R-HSA-69481	G2/M Checkpoints	7	154	0.0108673	0.00818084	0.0409042	3	24	0.00196641	9606	Homo sapiens	PSMB4;PSMD4;PSME1;PSME2;HIST1H2BD;PSMB8;PSMB9		R-HSA-5683735;R-HSA-69891;R-HSA-8852354
R-HSA-8878159	Transcriptional regulation by RUNX3	6	118	0.00832686	0.00840119	0.042006	1	47	0.00385088	9606	Homo sapiens	PSMB4;PSMD4;PSME1;PSME2;PSMB8;PSMB9		R-HSA-8952408
R-HSA-2467813	Separation of Sister Chromatids	8	194	0.0136899	0.00843944	0.0421972	3	8	0.000655469	9606	Homo sapiens	PSMB4;RPS27;PSMD4;PSME1;PSME2;PMF1;PSMB8;PSMB9		R-HSA-2467809;R-HSA-2467811;R-HSA-174202
R-HSA-376176	Signaling by ROBO receptors	9	235	0.0165832	0.00845599	0.04228	5	60	0.00491602	9606	Homo sapiens	PSMB4;RPS27;PSMD4;PSME1;PSME2;SRGAP2;PSMB8;PSMB9		R-HSA-428533;R-HSA-376145;R-HSA-9014652;R-HSA-9011313;R-HSA-9014610
R-HSA-69620	Cell Cycle Checkpoints	10	279	0.0196881	0.00875778	0.0437889	11	56	0.00458828	9606	Homo sapiens	PSMB4;RPS27;CDKN1B;PSMD4;PSME1;PSME2;PMF1;HIST1H2BD;PSMB8;PSMB9		R-HSA-69600;R-HSA-5683735;R-HSA-69891;R-HSA-141409;R-HSA-8852354;R-HSA-141431;R-HSA-69562;R-HSA-187934;R-HSA-141422;R-HSA-141439;R-HSA-264458
R-HSA-5607764	CLEC7A (Dectin-1) signaling	6	120	0.008468	0.00907447	0.0453723	2	45	0.00368701	9606	Homo sapiens	PSMB4;PSMD4;PSME1;PSME2;PSMB8;PSMB9		R-HSA-5607731;R-HSA-5607724
R-HSA-933542	TRAF6 mediated NF-kB activation	3	29	0.00204643	0.00927801	0.04639	2	4	0.000327735	9606	Homo sapiens	IFIH1;DDX58;TRAF2		R-HSA-933530;R-HSA-933528
R-HSA-167590	Nef Mediated CD4 Down-regulation	2	10	0.000705667	0.00973554	0.0486777	2	5	0.000409668	9606	Homo sapiens	ARF1;LCK		R-HSA-200879;R-HSA-167566
R-HSA-977225	Amyloid fiber formation	5	88	0.00620987	0.0101271	0.0506356	7	33	0.00270381	9606	Homo sapiens	APH1A;HIST2H2AA4;UBE2L6;B2M;HIST1H2BD		R-HSA-976734;R-HSA-5660757;R-HSA-977224;R-HSA-5658496;R-HSA-5660753;R-HSA-9010096;R-HSA-977136
R-HSA-5610787	Hedgehog 'off' state	6	124	0.00875026	0.0105354	0.0526771	4	32	0.00262188	9606	Homo sapiens	PSMB4;PSMD4;PSME1;PSME2;PSMB8;PSMB9		R-HSA-5610757;R-HSA-5610758;R-HSA-5610754;R-HSA-5610760
R-HSA-382556	ABC-family proteins mediated transport	6	124	0.00875026	0.0105354	0.0526771	1	28	0.00229414	9606	Homo sapiens	PSMB4;PSMD4;PSME1;PSME2;PSMB8;PSMB9		R-HSA-8866553
R-HSA-68882	Mitotic Anaphase	8	208	0.0146779	0.0124228	0.0531692	3	11	0.00090127	9606	Homo sapiens	PSMB4;RPS27;PSMD4;PSME1;PSME2;PMF1;PSMB8;PSMB9		R-HSA-2467809;R-HSA-2467811;R-HSA-174202
R-HSA-68886	M Phase	12	390	0.027521	0.0132923	0.0531692	20	66	0.00540762	9606	Homo sapiens	PSMB4;RPS27;HIST2H2AA4;PSMD4;ENSA;PSME1;PSME2;PMF1;BLZF1;HIST1H2BD;PSMB8;PSMB9		R-HSA-2245218;R-HSA-2430535;R-HSA-2288097;R-HSA-375302;R-HSA-2467809;R-HSA-2314566;R-HSA-2467811;R-HSA-2172678;R-HSA-1638803;R-HSA-2294600;R-HSA-2422927;R-HSA-2294574;R-HSA-2484822;R-HSA-2301205;R-HSA-2294580;R-HSA-174202;R-HSA-2468287;R-HSA-1638821;R-HSA-2430552;R-HSA-2294590
R-HSA-2555396	Mitotic Metaphase and Anaphase	8	211	0.0148896	0.0134308	0.0537231	3	12	0.000983204	9606	Homo sapiens	PSMB4;RPS27;PSMD4;PSME1;PSME2;PMF1;PSMB8;PSMB9		R-HSA-2467809;R-HSA-2467811;R-HSA-174202
R-HSA-6807070	PTEN Regulation	7	170	0.0119963	0.0134757	0.053903	2	56	0.00458828	9606	Homo sapiens	PSMB4;PSMD4;PSME1;PSME2;PSMB8;PML;PSMB9		R-HSA-8850992;R-HSA-6807118
R-HSA-428543	Inactivation of CDC42 and RAC1	2	12	0.0008468	0.0137535	0.0550141	2	4	0.000327735	9606	Homo sapiens	SRGAP2		R-HSA-428533;R-HSA-376145
R-HSA-69239	Synthesis of DNA	6	132	0.0093148	0.0139449	0.0557795	2	26	0.00213027	9606	Homo sapiens	PSMB4;PSMD4;PSME1;PSME2;PSMB8;PSMB9		R-HSA-68948;R-HSA-69016
R-HSA-157118	Signaling by NOTCH	9	257	0.0181356	0.0144321	0.0577286	12	152	0.0124539	9606	Homo sapiens	APH1A;PSMB4;HIST2H2AA4;PSMD4;PSME1;PSME2;HIST1H2BD;PSMB8;PSMB9		R-HSA-9604642;R-HSA-9017817;R-HSA-9604834;R-HSA-1980109;R-HSA-9604294;R-HSA-2974731;R-HSA-9013361;R-HSA-157640;R-HSA-157353;R-HSA-9604831;R-HSA-1980112;R-HSA-9604829
R-HSA-453279	Mitotic G1-G1/S phases	7	173	0.012208	0.0146915	0.0587661	17	98	0.0080295	9606	Homo sapiens	PSMB4;CDKN1B;PSMD4;PSME1;PSME2;PSMB8;PSMB9		R-HSA-187552;R-HSA-187520;R-HSA-8942607;R-HSA-9018017;R-HSA-69227;R-HSA-187506;R-HSA-8848436;R-HSA-8941915;R-HSA-187574;R-HSA-187575;R-HSA-198613;R-HSA-8848414;R-HSA-8942803;R-HSA-69562;R-HSA-1226094;R-HSA-8942836;R-HSA-1226095
R-HSA-2424491	DAP12 signaling	3	35	0.00246983	0.0153047	0.0612188	10	17	0.00139287	9606	Homo sapiens	LCK;B2M;HLA-E		R-HSA-2395412;R-HSA-2424484;R-HSA-210289;R-HSA-2424486;R-HSA-2424487;R-HSA-2424480;R-HSA-2396594;R-HSA-2424482;R-HSA-2395439;R-HSA-2395801
R-HSA-8878171	Transcriptional regulation by RUNX1	9	261	0.0184179	0.0157891	0.0631563	25	132	0.0108152	9606	Homo sapiens	PSMB4;HIST2H2AA4;PSMD4;PSME1;PSME2;HIST1H2BD;PSMB8;PML;PSMB9		R-HSA-8936584;R-HSA-8937097;R-HSA-8937037;R-HSA-8938887;R-HSA-8937113;R-HSA-8937050;R-HSA-8865491;R-HSA-8936989;R-HSA-8937118;R-HSA-8957265;R-HSA-8936979;R-HSA-8865498;R-HSA-8936599;R-HSA-8936616;R-HSA-8936621;R-HSA-8865505;R-HSA-8936608;R-HSA-8936481;R-HSA-8936995;R-HSA-8937016;R-HSA-8935740;R-HSA-8937022;R-HSA-8935730;R-HSA-8935731;R-HSA-8936628
R-HSA-933543	NF-kB activation through FADD/RIP-1 pathway mediated by caspase-8 and -10	2	13	0.000917366	0.0159879	0.0639515	5	5	0.000409668	9606	Homo sapiens	IFIH1;DDX58		R-HSA-933532;R-HSA-168934;R-HSA-933526;R-HSA-933539;R-HSA-933523
R-HSA-69242	S Phase	7	179	0.0126314	0.0173547	0.0694189	13	54	0.00442442	9606	Homo sapiens	PSMB4;CDKN1B;PSMD4;PSME1;PSME2;PSMB8;PSMB9		R-HSA-187552;R-HSA-187520;R-HSA-187916;R-HSA-75825;R-HSA-187506;R-HSA-8848436;R-HSA-187574;R-HSA-68948;R-HSA-187575;R-HSA-198613;R-HSA-69016;R-HSA-8848414;R-HSA-187934
R-HSA-9020558	Interleukin-2 signaling	2	14	0.000987933	0.0183662	0.0734646	11	18	0.00147481	9606	Homo sapiens	LCK;IL2RG		R-HSA-451942;R-HSA-451895;R-HSA-919404;R-HSA-452100;R-HSA-508292;R-HSA-452097;R-HSA-450063;R-HSA-452108;R-HSA-452122;R-HSA-508282;R-HSA-452091
R-HSA-69306	DNA Replication	6	141	0.0099499	0.0186256	0.0745025	3	47	0.00385088	9606	Homo sapiens	PSMB4;PSMD4;PSME1;PSME2;PSMB8;PSMB9		R-HSA-68948;R-HSA-68825;R-HSA-69016
R-HSA-9010553	Regulation of expression of SLITs and ROBOs	7	183	0.0129137	0.0193092	0.0772369	3	20	0.00163867	9606	Homo sapiens	PSMB4;RPS27;PSMD4;PSME1;PSME2;PSMB8;PSMB9		R-HSA-9014652;R-HSA-9011313;R-HSA-9014610
R-HSA-2426168	Activation of gene expression by SREBF (SREBP)	4	70	0.00493967	0.0204021	0.0816084	4	42	0.00344121	9606	Homo sapiens	FDPS;PMVK		R-HSA-1655839;R-HSA-2426147;R-HSA-1655824;R-HSA-2426156
R-HSA-180689	APOBEC3G mediated resistance to HIV-1 infection	2	15	0.0010585	0.0208837	0.0835349	3	3	0.000245801	9606	Homo sapiens	APOBEC3G		R-HSA-180630;R-HSA-180634;R-HSA-180632
R-HSA-109581	Apoptosis	7	187	0.013196	0.0214132	0.0856526	5	139	0.0113888	9606	Homo sapiens	PSMB4;PSMD4;PSME1;PSME2;TRAF2;PSMB8;PSMB9		R-HSA-211715;R-HSA-139952;R-HSA-3371360;R-HSA-141159;R-HSA-3465448
R-HSA-8878166	Transcriptional regulation by RUNX2	6	147	0.0103733	0.0222838	0.089135	4	84	0.00688243	9606	Homo sapiens	PSMB4;PSMD4;PSME1;PSME2;PSMB8;PSMB9		R-HSA-8939801;R-HSA-9008475;R-HSA-9008110;R-HSA-9009362
R-HSA-8950505	Gene and protein expression by JAK-STAT signaling after Interleukin-12 stimulation	4	73	0.00515137	0.0233386	0.0933542	2	36	0.00294961	9606	Homo sapiens	ARF1;PSME2		R-HSA-8950173;R-HSA-8950260
R-HSA-202430	Translocation of ZAP-70 to Immunological synapse	3	42	0.0029638	0.0245629	0.0982517	4	4	0.000327735	9606	Homo sapiens	LCK;HLA-DRA;CD247		R-HSA-8855381;R-HSA-202168;R-HSA-202344;R-HSA-202174
R-HSA-5357801	Programmed Cell Death	7	195	0.0137605	0.0260891	0.104357	9	152	0.0124539	9606	Homo sapiens	PSMB4;PSMD4;PSME1;PSME2;TRAF2;PSMB8;PSMB9		R-HSA-211715;R-HSA-3465429;R-HSA-139952;R-HSA-3371360;R-HSA-141159;R-HSA-5357828;R-HSA-5675456;R-HSA-5213462;R-HSA-3465448
R-HSA-918233	TRAF3-dependent IRF activation pathway	2	17	0.00119963	0.0263187	0.105275	4	9	0.000737403	9606	Homo sapiens	IFIH1;DDX58		R-HSA-918232;R-HSA-918229;R-HSA-918227;R-HSA-918225
R-HSA-6791461	RPIA deficiency: failed conversion of RU5P to R5P	1	2	0.000141133	0.028931	0.108226	1	1	8.19336e-05	9606	Homo sapiens	RPIA		R-HSA-5660013
R-HSA-5659996	RPIA deficiency: failed conversion of R5P to RU5P	1	2	0.000141133	0.028931	0.108226	1	1	8.19336e-05	9606	Homo sapiens	RPIA		R-HSA-5660015
R-HSA-389948	PD-1 signaling	3	45	0.0031755	0.0292732	0.108226	3	4	0.000327735	9606	Homo sapiens	LCK;HLA-DRA;CD247		R-HSA-389762;R-HSA-389759;R-HSA-389758
R-HSA-202427	Phosphorylation of CD3 and TCR zeta chains	3	45	0.0031755	0.0292732	0.108226	5	7	0.000573535	9606	Homo sapiens	LCK;HLA-DRA;CD247		R-HSA-202291;R-HSA-202214;R-HSA-202165;R-HSA-202233;R-HSA-8852200
R-HSA-1169408	ISG15 antiviral mechanism	4	83	0.00585703	0.0349086	0.108226	12	16	0.00131094	9606	Homo sapiens	UBA7;DDX58;UBE2L6;IFIT1		R-HSA-1678841;R-HSA-1169395;R-HSA-1678843;R-HSA-1169394;R-HSA-1678842;R-HSA-1169397;R-HSA-1169398;R-HSA-1169403;R-HSA-1169402;R-HSA-1169405;R-HSA-1169404;R-HSA-1169406
R-HSA-6803207	TP53 Regulates Transcription of Caspase Activators and Caspases	2	20	0.00141133	0.0354059	0.108226	2	17	0.00139287	9606	Homo sapiens	CASP1		R-HSA-6798082;R-HSA-6798081
R-HSA-3858494	Beta-catenin independent WNT signaling	6	165	0.0116435	0.0360752	0.108226	1	51	0.00417862	9606	Homo sapiens	PSMB4;PSMD4;PSME1;PSME2;PSMB8;PSMB9		R-HSA-4608855
R-HSA-9020591	Interleukin-12 signaling	4	84	0.0059276	0.0362189	0.108657	2	56	0.00458828	9606	Homo sapiens	ARF1;PSME2		R-HSA-8950173;R-HSA-8950260
R-HSA-5358351	Signaling by Hedgehog	6	168	0.0118552	0.0388077	0.116423	7	82	0.00671856	9606	Homo sapiens	PSMB4;PSMD4;PSME1;PSME2;PSMB8;PSMB9		R-HSA-5610757;R-HSA-5362448;R-HSA-5610758;R-HSA-5610754;R-HSA-5635868;R-HSA-5635854;R-HSA-5610760
R-HSA-1655829	Regulation of cholesterol biosynthesis by SREBP (SREBF)	4	86	0.00606873	0.038924	0.116772	4	52	0.00426055	9606	Homo sapiens	FDPS;PMVK		R-HSA-1655839;R-HSA-2426147;R-HSA-1655824;R-HSA-2426156
R-HSA-73780	RNA Polymerase III Chain Elongation	2	22	0.00155247	0.0420391	0.126117	3	3	0.000245801	9606	Homo sapiens	POLR3GL;POLR3C		R-HSA-113446;R-HSA-113705;R-HSA-113451
R-HSA-983168	Antigen processing: Ubiquitination & Proteasome degradation	9	315	0.0222285	0.0443381	0.133014	6	9	0.000737403	9606	Homo sapiens	PSMB4;UBA7;UBE2Q1;PSMD4;PSME1;PSME2;UBE2L6;PSMB8;PSMB9		R-HSA-983150;R-HSA-983157;R-HSA-983156;R-HSA-983140;R-HSA-983153;R-HSA-983152
R-HSA-1257604	PIP3 activates AKT signaling	9	315	0.0222285	0.0443381	0.133014	5	86	0.00704629	9606	Homo sapiens	PSMB4;CDKN1B;PSMD4;LCK;PSME1;PSME2;PSMB8;PML;PSMB9		R-HSA-2316434;R-HSA-8857925;R-HSA-198613;R-HSA-8850992;R-HSA-6807118
R-HSA-73980	RNA Polymerase III Transcription Termination	2	23	0.00162303	0.0455164	0.136549	2	2	0.000163867	9606	Homo sapiens	POLR3GL;POLR3C		R-HSA-113449;R-HSA-113454
R-HSA-2871837	FCERI mediated NF-kB activation	6	175	0.0123492	0.0456861	0.137058	1	19	0.00155674	9606	Homo sapiens	PSMB4;PSMD4;PSME1;PSME2;PSMB8;PSMB9		R-HSA-5607724

### Sheet: Sup_Tab_6
Supplementary Table 6: The significantly enriched pathways for the PA genes in LUAD.
Pathway identifier	Pathway name	#Entities found	#Entities total	Entities ratio	Entities pValue	Entities FDR	#Reactions found	#Reactions total	Reactions ratio	Species identifier	Species name	Submitted entities found	Mapped entities	Found reaction identifiers
R-HSA-69206	G1/S Transition	5	150	0.010585	5.2658e-07	0.000106896	6	61	0.00499795	9606	Homo sapiens	PSMB4;TK1;CKS1B;PSMB9		R-HSA-187552;R-HSA-187574;R-HSA-187575;R-HSA-187545;R-HSA-8962039;R-HSA-8961991
R-HSA-453279	Mitotic G1-G1/S phases	5	173	0.012208	1.0586e-06	0.000106919	8	98	0.0080295	9606	Homo sapiens	PSMB4;TK1;CKS1B;PSMB9		R-HSA-187552;R-HSA-187574;R-HSA-1363328;R-HSA-187575;R-HSA-1363331;R-HSA-187545;R-HSA-8962039;R-HSA-8961991
R-HSA-187577	SCF(Skp2)-mediated degradation of p27/p21	3	62	0.00437513	4.49397e-05	0.00224698	4	7	0.000573535	9606	Homo sapiens	PSMB4;CKS1B;PSMB9		R-HSA-187552;R-HSA-187574;R-HSA-187575;R-HSA-187545
R-HSA-69202	Cyclin E associated events during G1/S transition	3	88	0.00620987	0.00012622	0.00444962	4	20	0.00163867	9606	Homo sapiens	PSMB4;CKS1B;PSMB9		R-HSA-187552;R-HSA-187574;R-HSA-187575;R-HSA-187545
R-HSA-69656	Cyclin A:Cdk2-associated events at S phase entry	3	90	0.006351	0.000134837	0.00444962	4	19	0.00155674	9606	Homo sapiens	PSMB4;CKS1B;PSMB9		R-HSA-187552;R-HSA-187574;R-HSA-187575;R-HSA-187545
R-HSA-69278	Cell Cycle, Mitotic	5	570	0.040223	0.000316678	0.00725663	20	322	0.0263826	9606	Homo sapiens	PSMB4;TK1;CKS1B;PSMB9		R-HSA-187552;R-HSA-8852354;R-HSA-174058;R-HSA-174255;R-HSA-8961991;R-HSA-8854071;R-HSA-75825;R-HSA-187574;R-HSA-1363328;R-HSA-187575;R-HSA-68948;R-HSA-1363331;R-HSA-174202;R-HSA-69016;R-HSA-174203;R-HSA-187545;R-HSA-8854044;R-HSA-174105;R-HSA-188191;R-HSA-8962039
R-HSA-1640170	Cell Cycle	5	682	0.0481265	0.000720912	0.00725663	22	410	0.0335928	9606	Homo sapiens	PSMB4;TK1;CKS1B;PSMB9		R-HSA-69600;R-HSA-187552;R-HSA-8852354;R-HSA-174058;R-HSA-174255;R-HSA-264458;R-HSA-8961991;R-HSA-8854071;R-HSA-75825;R-HSA-187574;R-HSA-1363328;R-HSA-187575;R-HSA-68948;R-HSA-1363331;R-HSA-174202;R-HSA-69016;R-HSA-174203;R-HSA-187545;R-HSA-8854044;R-HSA-174105;R-HSA-188191;R-HSA-8962039
R-HSA-390522	Striated Muscle Contraction	2	40	0.00282267	0.000931249	0.00725663	4	4	0.000327735	9606	Homo sapiens	TPM3		R-HSA-390597;R-HSA-390598;R-HSA-390593;R-HSA-390595
R-HSA-69242	S Phase	3	179	0.0126314	0.000997729	0.00725663	7	54	0.00442442	9606	Homo sapiens	PSMB4;CKS1B;PSMB9		R-HSA-75825;R-HSA-187552;R-HSA-187574;R-HSA-187575;R-HSA-68948;R-HSA-69016;R-HSA-187545
R-HSA-69205	G1/S-Specific Transcription	2	43	0.00303437	0.00107405	0.00725663	2	28	0.00229414	9606	Homo sapiens	TK1		R-HSA-8962039;R-HSA-8961991
R-HSA-168276	NS1 Mediated Effects on Host Pathways	2	46	0.00324607	0.00122673	0.00725663	2	6	0.000491602	9606	Homo sapiens	EIF2AK2;ISG15		R-HSA-168896;R-HSA-1176059
R-HSA-211733	Regulation of activated PAK-2p34 by proteasome mediated degradation	2	50	0.00352833	0.00144554	0.00725663	1	2	0.000163867	9606	Homo sapiens	PSMB4;PSMB9		R-HSA-211715
R-HSA-168253	Host Interactions with Influenza Factors	2	50	0.00352833	0.00144554	0.00725663	2	8	0.000655469	9606	Homo sapiens	EIF2AK2;ISG15		R-HSA-168896;R-HSA-1176059
R-HSA-350562	Regulation of ornithine decarboxylase (ODC)	2	51	0.0035989	0.00150295	0.00725663	1	4	0.000327735	9606	Homo sapiens	PSMB4;PSMB9		R-HSA-353125
R-HSA-180534	Vpu mediated degradation of CD4	2	53	0.00374003	0.001621	0.00725663	1	5	0.000409668	9606	Homo sapiens	PSMB4;PSMB9		R-HSA-180573
R-HSA-1236978	Cross-presentation of soluble exogenous antigens (endosomes)	2	53	0.00374003	0.001621	0.00725663	1	6	0.000491602	9606	Homo sapiens	PSMB4;PSMB9		R-HSA-1236970
R-HSA-69610	p53-Independent DNA Damage Response	2	54	0.0038106	0.00168164	0.00725663	1	4	0.000327735	9606	Homo sapiens	PSMB4;PSMB9		R-HSA-69600
R-HSA-69613	p53-Independent G1/S DNA damage checkpoint	2	54	0.0038106	0.00168164	0.00725663	1	4	0.000327735	9606	Homo sapiens	PSMB4;PSMB9		R-HSA-69600
R-HSA-69601	Ubiquitin Mediated Degradation of Phosphorylated Cdc25A	2	54	0.0038106	0.00168164	0.00725663	1	4	0.000327735	9606	Homo sapiens	PSMB4;PSMB9		R-HSA-69600
R-HSA-169911	Regulation of Apoptosis	2	54	0.0038106	0.00168164	0.00725663	1	5	0.000409668	9606	Homo sapiens	PSMB4;PSMB9		R-HSA-211715
R-HSA-349425	Autodegradation of the E3 ubiquitin ligase COP1	2	54	0.0038106	0.00168164	0.00725663	1	5	0.000409668	9606	Homo sapiens	PSMB4;PSMB9		R-HSA-264458
R-HSA-75815	Ubiquitin-dependent degradation of Cyclin D	2	54	0.0038106	0.00168164	0.00725663	1	5	0.000409668	9606	Homo sapiens	PSMB4;PSMB9		R-HSA-75825
R-HSA-445355	Smooth Muscle Contraction	2	55	0.00388117	0.00174336	0.00725663	4	11	0.00090127	9606	Homo sapiens	TPM3		R-HSA-445700;R-HSA-445699;R-HSA-445704;R-HSA-445705
R-HSA-8854050	FBXL7 down-regulates AURKA during mitotic entry and in early mitosis	2	55	0.00388117	0.00174336	0.00725663	2	6	0.000491602	9606	Homo sapiens	PSMB4;PSMB9		R-HSA-8854071;R-HSA-8854044
R-HSA-174113	SCF-beta-TrCP mediated degradation of Emi1	2	55	0.00388117	0.00174336	0.00725663	1	3	0.000245801	9606	Homo sapiens	PSMB4;PSMB9		R-HSA-174203
R-HSA-180585	Vif-mediated degradation of APOBEC3G	2	56	0.00395173	0.00180614	0.00725663	1	4	0.000327735	9606	Homo sapiens	PSMB4;PSMB9		R-HSA-180603
R-HSA-450408	AUF1 (hnRNP D0) binds and destabilizes mRNA	2	56	0.00395173	0.00180614	0.00725663	1	4	0.000327735	9606	Homo sapiens	PSMB4;PSMB9		R-HSA-450466
R-HSA-4641258	Degradation of DVL	2	57	0.0040223	0.00186999	0.00725663	2	7	0.000573535	9606	Homo sapiens	PSMB4;PSMB9		R-HSA-1504193;R-HSA-4641260
R-HSA-4641257	Degradation of AXIN	2	57	0.0040223	0.00186999	0.00725663	2	8	0.000655469	9606	Homo sapiens	PSMB4;PSMB9		R-HSA-3640874;R-HSA-4641256
R-HSA-9604323	Negative regulation of NOTCH4 signaling	2	57	0.0040223	0.00186999	0.00725663	1	6	0.000491602	9606	Homo sapiens	PSMB4;PSMB9		R-HSA-9604642
R-HSA-8941858	Regulation of RUNX3 expression and activity	2	57	0.0040223	0.00186999	0.00725663	1	9	0.000737403	9606	Homo sapiens	PSMB4;PSMB9		R-HSA-8952408
R-HSA-68827	CDT1 association with the CDC6:ORC:origin complex	2	59	0.00416343	0.00200089	0.00725663	1	3	0.000245801	9606	Homo sapiens	PSMB4;PSMB9		R-HSA-68825
R-HSA-69541	Stabilization of p53	2	59	0.00416343	0.00200089	0.00725663	1	15	0.001229	9606	Homo sapiens	PSMB4;PSMB9		R-HSA-264458
R-HSA-5362768	Hh mutants that don't undergo autocatalytic processing are degraded by ERAD	2	61	0.00430457	0.00213603	0.00725663	1	6	0.000491602	9606	Homo sapiens	PSMB4;PSMB9		R-HSA-5387392
R-HSA-5676590	NIK-->noncanonical NF-kB signaling	2	61	0.00430457	0.00213603	0.00725663	1	9	0.000737403	9606	Homo sapiens	PSMB4;PSMB9		R-HSA-5607731
R-HSA-5610780	Degradation of GLI1 by the proteasome	2	62	0.00437513	0.00220519	0.00725663	2	6	0.000491602	9606	Homo sapiens	PSMB4;PSMB9		R-HSA-5610758;R-HSA-5610760
R-HSA-5610785	GLI3 is processed to GLI3R by the proteasome	2	62	0.00437513	0.00220519	0.00725663	1	5	0.000409668	9606	Homo sapiens	PSMB4;PSMB9		R-HSA-5610754
R-HSA-5610783	Degradation of GLI2 by the proteasome	2	62	0.00437513	0.00220519	0.00725663	1	5	0.000409668	9606	Homo sapiens	PSMB4;PSMB9		R-HSA-5610757
R-HSA-169131	Inhibition of PKR	1	2	0.000141133	0.00225574	0.00725663	1	2	0.000163867	9606	Homo sapiens	EIF2AK2		R-HSA-168896
R-HSA-174084	Autodegradation of Cdh1 by Cdh1:APC/C	2	63	0.0044457	0.0022754	0.00725663	1	2	0.000163867	9606	Homo sapiens	PSMB4;PSMB9		R-HSA-174058
R-HSA-8951664	Neddylation	3	241	0.0170066	0.00233315	0.00725663	8	31	0.00253994	9606	Homo sapiens	PSMB4;FBXO6;PSMB9		R-HSA-8956184;R-HSA-8956040;R-HSA-8956200;R-HSA-8955289;R-HSA-8955241;R-HSA-8952618;R-HSA-8956140;R-HSA-8952620
R-HSA-5387390	Hh mutants abrogate ligand secretion	2	64	0.00451627	0.00234667	0.00725663	1	7	0.000573535	9606	Homo sapiens	PSMB4;PSMB9		R-HSA-5387392
R-HSA-4608870	Asymmetric localization of PCP proteins	2	66	0.0046574	0.00249235	0.00725663	1	7	0.000573535	9606	Homo sapiens	PSMB4;PSMB9		R-HSA-4608855
R-HSA-5607761	Dectin-1 mediated noncanonical NF-kB signaling	2	66	0.0046574	0.00249235	0.00725663	1	9	0.000737403	9606	Homo sapiens	PSMB4;PSMB9		R-HSA-5607731
R-HSA-174154	APC/C:Cdc20 mediated degradation of Securin	2	67	0.00472797	0.00256676	0.00725663	1	3	0.000245801	9606	Homo sapiens	PSMB4;PSMB9		R-HSA-174202
R-HSA-5678895	Defective CFTR causes cystic fibrosis	2	67	0.00472797	0.00256676	0.00725663	1	7	0.000573535	9606	Homo sapiens	PSMB4;PSMB9		R-HSA-8866858
R-HSA-68867	Assembly of the pre-replicative complex	2	68	0.00479853	0.00264221	0.00725663	1	12	0.000983204	9606	Homo sapiens	PSMB4;PSMB9		R-HSA-68825
R-HSA-5663205	Infectious disease	4	540	0.038106	0.00265404	0.00725663	4	329	0.0269562	9606	Homo sapiens	PSMB4;EIF2AK2;ISG15;PSMB9		R-HSA-168896;R-HSA-180603;R-HSA-1176059;R-HSA-180573
R-HSA-5658442	Regulation of RAS by GAPs	2	70	0.00493967	0.00279624	0.00725663	1	5	0.000409668	9606	Homo sapiens	PSMB4;PSMB9		R-HSA-5658430
R-HSA-69563	p53-Dependent G1 DNA Damage Response	2	70	0.00493967	0.00279624	0.00725663	1	22	0.00180254	9606	Homo sapiens	PSMB4;PSMB9		R-HSA-264458
R-HSA-69580	p53-Dependent G1/S DNA damage checkpoint	2	70	0.00493967	0.00279624	0.00725663	1	22	0.00180254	9606	Homo sapiens	PSMB4;PSMB9		R-HSA-264458
R-HSA-174178	APC/C:Cdh1 mediated degradation of Cdc20 and other APC/C:Cdh1 targeted proteins in late mitosis/early G1	2	72	0.0050808	0.00295442	0.00725663	2	4	0.000327735	9606	Homo sapiens	PSMB4;PSMB9		R-HSA-174105;R-HSA-188191
R-HSA-174184	Cdc20:Phospho-APC/C mediated degradation of Cyclin A	2	72	0.0050808	0.00295442	0.00725663	1	3	0.000245801	9606	Homo sapiens	PSMB4;PSMB9		R-HSA-174255
R-HSA-1169091	Activation of NF-kappaB in B cells	2	72	0.0050808	0.00295442	0.00725663	1	10	0.000819336	9606	Homo sapiens	PSMB4;PSMB9		R-HSA-1168640
R-HSA-1234176	Oxygen-dependent proline hydroxylation of Hypoxia-inducible Factor Alpha	2	72	0.0050808	0.00295442	0.00725663	1	12	0.000983204	9606	Homo sapiens	PSMB4;PSMB9		R-HSA-1234159
R-HSA-69615	G1/S DNA Damage Checkpoints	2	72	0.0050808	0.00295442	0.00725663	2	26	0.00213027	9606	Homo sapiens	PSMB4;PSMB9		R-HSA-69600;R-HSA-264458
R-HSA-5358346	Hedgehog ligand biogenesis	2	72	0.0050808	0.00295442	0.00725663	1	15	0.001229	9606	Homo sapiens	PSMB4;PSMB9		R-HSA-5362448
R-HSA-68949	Orc1 removal from chromatin	2	73	0.00515137	0.00303507	0.00725663	1	4	0.000327735	9606	Homo sapiens	PSMB4;PSMB9		R-HSA-68948
R-HSA-179419	APC:Cdc20 mediated degradation of cell cycle proteins prior to satisfation of the cell cycle checkpoint	2	73	0.00515137	0.00303507	0.00725663	1	6	0.000491602	9606	Homo sapiens	PSMB4;PSMB9		R-HSA-174255
R-HSA-69017	CDK-mediated phosphorylation and removal of Cdc6	2	74	0.00522193	0.00311674	0.00725663	1	4	0.000327735	9606	Homo sapiens	PSMB4;PSMB9		R-HSA-69016
R-HSA-8948751	Regulation of PTEN stability and activity	2	74	0.00522193	0.00311674	0.00725663	1	13	0.00106514	9606	Homo sapiens	PSMB4;PSMB9		R-HSA-8850992
R-HSA-176409	APC/C:Cdc20 mediated degradation of mitotic proteins	2	75	0.0052925	0.00319944	0.00725663	2	13	0.00106514	9606	Homo sapiens	PSMB4;PSMB9		R-HSA-174202;R-HSA-174255
R-HSA-176814	Activation of APC/C and APC/C:Cdc20 mediated degradation of mitotic proteins	2	76	0.00536307	0.00328317	0.00725663	2	15	0.001229	9606	Homo sapiens	PSMB4;PSMB9		R-HSA-174202;R-HSA-174255
R-HSA-351202	Metabolism of polyamines	2	80	0.00564533	0.00362831	0.00725663	1	17	0.00139287	9606	Homo sapiens	PSMB4;PSMB9		R-HSA-353125
R-HSA-176408	Regulation of APC/C activators between G1/S and early anaphase	2	82	0.00578647	0.00380699	0.00761398	1	14	0.00114707	9606	Homo sapiens	PSMB4;PSMB9		R-HSA-174203
R-HSA-1169408	ISG15 antiviral mechanism	2	83	0.00585703	0.00389785	0.0077957	16	16	0.00131094	9606	Homo sapiens	EIF2AK2;ISG15		R-HSA-1678841;R-HSA-936462;R-HSA-1169395;R-HSA-1678843;R-HSA-1169394;R-HSA-1678842;R-HSA-1169397;R-HSA-1169399;R-HSA-1169398;R-HSA-1169307;R-HSA-1176059;R-HSA-1169403;R-HSA-1169402;R-HSA-1169405;R-HSA-1169404;R-HSA-1169406
R-HSA-8939902	Regulation of RUNX2 expression and activity	2	83	0.00585703	0.00389785	0.0077957	4	32	0.00262188	9606	Homo sapiens	PSMB4;PSMB9		R-HSA-8939801;R-HSA-9008475;R-HSA-9008110;R-HSA-9009362
R-HSA-8852276	The role of GTSE1 in G2/M progression after G2 checkpoint	2	83	0.00585703	0.00389785	0.0077957	1	10	0.000819336	9606	Homo sapiens	PSMB4;PSMB9		R-HSA-8852354
R-HSA-1234174	Cellular response to hypoxia	2	85	0.00599817	0.00408259	0.00816519	1	20	0.00163867	9606	Homo sapiens	PSMB4;PSMB9		R-HSA-1234159
R-HSA-69002	DNA Replication Pre-Initiation	2	88	0.00620987	0.00436725	0.0087345	1	21	0.00172061	9606	Homo sapiens	PSMB4;PSMB9		R-HSA-68825
R-HSA-453276	Regulation of mitotic cell cycle	2	90	0.006351	0.00456202	0.00912404	6	38	0.00311348	9606	Homo sapiens	PSMB4;PSMB9		R-HSA-174058;R-HSA-174202;R-HSA-174203;R-HSA-174105;R-HSA-188191;R-HSA-174255
R-HSA-174143	APC/C-mediated degradation of cell cycle proteins	2	90	0.006351	0.00456202	0.00912404	6	38	0.00311348	9606	Homo sapiens	PSMB4;PSMB9		R-HSA-174058;R-HSA-174202;R-HSA-174203;R-HSA-174105;R-HSA-188191;R-HSA-174255
R-HSA-195253	Degradation of beta-catenin by the destruction complex	2	90	0.006351	0.00456202	0.00912404	1	22	0.00180254	9606	Homo sapiens	PSMB4;PSMB9		R-HSA-2130282
R-HSA-69052	Switching of origins to a post-replicative state	2	92	0.00649213	0.00476077	0.00952154	2	9	0.000737403	9606	Homo sapiens	PSMB4;PSMB9		R-HSA-68948;R-HSA-69016
R-HSA-1168372	Downstream signaling events of B Cell Receptor (BCR)	2	92	0.00649213	0.00476077	0.00952154	1	14	0.00114707	9606	Homo sapiens	PSMB4;PSMB9		R-HSA-1168640
R-HSA-5632684	Hedgehog 'on' state	2	92	0.00649213	0.00476077	0.00952154	2	37	0.00303154	9606	Homo sapiens	PSMB4;PSMB9		R-HSA-5635868;R-HSA-5635854
R-HSA-9013694	Signaling by NOTCH4	2	92	0.00649213	0.00476077	0.00952154	1	20	0.00163867	9606	Homo sapiens	PSMB4;PSMB9		R-HSA-9604642
R-HSA-450531	Regulation of mRNA stability by proteins that bind AU-rich elements	2	93	0.0065627	0.00486163	0.00954657	1	26	0.00213027	9606	Homo sapiens	PSMB4;PSMB9		R-HSA-450466
R-HSA-983168	Antigen processing: Ubiquitination & Proteasome degradation	3	315	0.0222285	0.00495061	0.00954657	5	9	0.000737403	9606	Homo sapiens	PSMB4;FBXO6;PSMB9		R-HSA-983150;R-HSA-983147;R-HSA-983157;R-HSA-983156;R-HSA-983140
R-HSA-1169410	Antiviral mechanism by IFN-stimulated genes	2	94	0.00663327	0.00496349	0.00954657	16	31	0.00253994	9606	Homo sapiens	EIF2AK2;ISG15		R-HSA-1678841;R-HSA-936462;R-HSA-1169395;R-HSA-1678843;R-HSA-1169394;R-HSA-1678842;R-HSA-1169397;R-HSA-1169399;R-HSA-1169398;R-HSA-1169307;R-HSA-1176059;R-HSA-1169403;R-HSA-1169402;R-HSA-1169405;R-HSA-1169404;R-HSA-1169406
R-HSA-381038	XBP1(S) activates chaperone genes	2	95	0.00670383	0.00506633	0.00954657	1	47	0.00385088	9606	Homo sapiens	HDGF		R-HSA-1791112
R-HSA-5689603	UCH proteinases	2	98	0.00691553	0.00538075	0.00954657	2	11	0.00090127	9606	Homo sapiens	PSMB4;PSMB9		R-HSA-5665854;R-HSA-5665871
R-HSA-5619084	ABC transporter disorders	2	99	0.0069861	0.00548751	0.00954657	1	22	0.00180254	9606	Homo sapiens	PSMB4;PSMB9		R-HSA-8866858
R-HSA-4086400	PCP/CE pathway	2	99	0.0069861	0.00548751	0.00954657	1	24	0.00196641	9606	Homo sapiens	PSMB4;PSMB9		R-HSA-4608855
R-HSA-381070	IRE1alpha activates chaperones	2	101	0.00712723	0.00570397	0.00954657	1	53	0.00434248	9606	Homo sapiens	HDGF		R-HSA-1791112
R-HSA-5668541	TNFR2 non-canonical NF-kB pathway	2	104	0.00733893	0.00603596	0.00954657	3	43	0.00352315	9606	Homo sapiens	PSMB4;PSMB9		R-HSA-5607731;R-HSA-5668481;R-HSA-5668520
R-HSA-8939236	RUNX1 regulates transcription of genes involved in differentiation of HSCs	2	106	0.00748006	0.00626211	0.00954657	1	15	0.001229	9606	Homo sapiens	PSMB4;PSMB9		R-HSA-8957265
R-HSA-5687128	MAPK6/MAPK4 signaling	2	106	0.00748006	0.00626211	0.00954657	1	40	0.00327735	9606	Homo sapiens	PSMB4;PSMB9		R-HSA-5687112
R-HSA-9020702	Interleukin-1 signaling	2	109	0.00769176	0.00660856	0.00954657	1	46	0.00376895	9606	Homo sapiens	PSMB4;PSMB9		R-HSA-209061
R-HSA-8878159	Transcriptional regulation by RUNX3	2	118	0.00832686	0.00769932	0.00954657	1	47	0.00385088	9606	Homo sapiens	PSMB4;PSMB9		R-HSA-8952408
R-HSA-5607764	CLEC7A (Dectin-1) signaling	2	120	0.008468	0.00795209	0.00954657	2	45	0.00368701	9606	Homo sapiens	PSMB4;PSMB9		R-HSA-5607731;R-HSA-5607724
R-HSA-5610787	Hedgehog 'off' state	2	124	0.00875026	0.00846881	0.00954657	4	32	0.00262188	9606	Homo sapiens	PSMB4;PSMB9		R-HSA-5610757;R-HSA-5610758;R-HSA-5610754;R-HSA-5610760
R-HSA-202424	Downstream TCR signaling	2	124	0.00875026	0.00846881	0.00954657	1	24	0.00196641	9606	Homo sapiens	PSMB4;PSMB9		R-HSA-5607724
R-HSA-382556	ABC-family proteins mediated transport	2	124	0.00875026	0.00846881	0.00954657	1	28	0.00229414	9606	Homo sapiens	PSMB4;PSMB9		R-HSA-8866553
R-HSA-913531	Interferon Signaling	3	392	0.0276621	0.00904715	0.00954657	18	66	0.00540762	9606	Homo sapiens	EIF2AK2;ISG15		R-HSA-1678841;R-HSA-936462;R-HSA-1169395;R-HSA-1678843;R-HSA-1169394;R-HSA-1678842;R-HSA-1169397;R-HSA-1169399;R-HSA-1169398;R-HSA-1169307;R-HSA-1176059;R-HSA-1169403;R-HSA-1169402;R-HSA-1169405;R-HSA-1169404;R-HSA-1169406;R-HSA-1015702;R-HSA-1015699
R-HSA-69239	Synthesis of DNA	2	132	0.0093148	0.00954657	0.00954657	2	26	0.00213027	9606	Homo sapiens	PSMB4;PSMB9		R-HSA-68948;R-HSA-69016
R-HSA-1280215	Cytokine Signaling in Immune system	5	1245	0.0878555	0.0100084	0.0100084	23	699	0.0572716	9606	Homo sapiens	PSMB4;EIF2AK2;ISG15;PSMB9		R-HSA-1678841;R-HSA-936462;R-HSA-1169395;R-HSA-1678843;R-HSA-1169394;R-HSA-1678842;R-HSA-1169397;R-HSA-209061;R-HSA-5607731;R-HSA-1169399;R-HSA-1169398;R-HSA-5658430;R-HSA-1169307;R-HSA-1176059;R-HSA-1169403;R-HSA-1169402;R-HSA-1169405;R-HSA-1169404;R-HSA-1169406;R-HSA-5668481;R-HSA-1015702;R-HSA-1015699;R-HSA-5668520
R-HSA-69306	DNA Replication	2	141	0.0099499	0.0108287	0.0108287	3	47	0.00385088	9606	Homo sapiens	PSMB4;PSMB9		R-HSA-68948;R-HSA-68825;R-HSA-69016
R-HSA-202403	TCR signaling	2	146	0.0103027	0.0115723	0.0115723	1	52	0.00426055	9606	Homo sapiens	PSMB4;PSMB9		R-HSA-5607724
R-HSA-8878166	Transcriptional regulation by RUNX2	2	147	0.0103733	0.0117236	0.0117236	4	84	0.00688243	9606	Homo sapiens	PSMB4;PSMB9		R-HSA-8939801;R-HSA-9008475;R-HSA-9008110;R-HSA-9009362
R-HSA-162909	Host Interactions of HIV factors	2	150	0.010585	0.0121831	0.0121831	2	54	0.00442442	9606	Homo sapiens	PSMB4;PSMB9		R-HSA-180603;R-HSA-180573
R-HSA-69481	G2/M Checkpoints	2	154	0.0108673	0.0128079	0.0128079	1	24	0.00196641	9606	Homo sapiens	PSMB4;PSMB9		R-HSA-8852354
R-HSA-381119	Unfolded Protein Response (UPR)	2	154	0.0108673	0.0128079	0.0128079	1	94	0.00770176	9606	Homo sapiens	HDGF		R-HSA-1791112
R-HSA-446652	Interleukin-1 family signaling	2	163	0.0115024	0.0142642	0.0142642	1	79	0.00647276	9606	Homo sapiens	PSMB4;PSMB9		R-HSA-209061
R-HSA-983169	Class I MHC mediated antigen processing & presentation	3	465	0.0328135	0.0143592	0.0143592	7	48	0.00393281	9606	Homo sapiens	PSMB4;FBXO6;PSMB9		R-HSA-983150;R-HSA-983147;R-HSA-1236935;R-HSA-1236970;R-HSA-983157;R-HSA-983156;R-HSA-983140
R-HSA-1236974	ER-Phagosome pathway	2	165	0.0116435	0.0145973	0.0145973	1	10	0.000819336	9606	Homo sapiens	PSMB4;PSMB9		R-HSA-1236935
R-HSA-3858494	Beta-catenin independent WNT signaling	2	165	0.0116435	0.0145973	0.0145973	1	51	0.00417862	9606	Homo sapiens	PSMB4;PSMB9		R-HSA-4608855
R-HSA-5358351	Signaling by Hedgehog	2	168	0.0118552	0.0151032	0.0151032	7	82	0.00671856	9606	Homo sapiens	PSMB4;PSMB9		R-HSA-5610757;R-HSA-5362448;R-HSA-5610758;R-HSA-5610754;R-HSA-5635868;R-HSA-5635854;R-HSA-5610760
R-HSA-6807070	PTEN Regulation	2	170	0.0119963	0.0154447	0.0154447	1	56	0.00458828	9606	Homo sapiens	PSMB4;PSMB9		R-HSA-8850992
R-HSA-2871837	FCERI mediated NF-kB activation	2	175	0.0123492	0.0163131	0.0163131	1	19	0.00155674	9606	Homo sapiens	PSMB4;PSMB9		R-HSA-5607724
R-HSA-9010553	Regulation of expression of SLITs and ROBOs	2	183	0.0129137	0.0177454	0.0177454	1	20	0.00163867	9606	Homo sapiens	PSMB4;PSMB9		R-HSA-9011313
R-HSA-909733	Interferon alpha/beta signaling	2	184	0.0129843	0.0179281	0.0179281	2	20	0.00163867	9606	Homo sapiens	ISG15		R-HSA-1015702;R-HSA-1015699
R-HSA-1236975	Antigen processing-Cross presentation	2	187	0.013196	0.0184812	0.0184812	2	23	0.00188447	9606	Homo sapiens	PSMB4;PSMB9		R-HSA-1236935;R-HSA-1236970
R-HSA-109581	Apoptosis	2	187	0.013196	0.0184812	0.0184812	1	139	0.0113888	9606	Homo sapiens	PSMB4;PSMB9		R-HSA-211715
R-HSA-196843	Vitamin B2 (riboflavin) metabolism	1	17	0.00119963	0.0190224	0.0190224	1	5	0.000409668	9606	Homo sapiens	CKS1B		R-HSA-196929
R-HSA-983705	Signaling by the B Cell Receptor (BCR)	2	190	0.0134077	0.0190415	0.0190415	1	43	0.00352315	9606	Homo sapiens	PSMB4;PSMB9		R-HSA-1168640
R-HSA-2467813	Separation of Sister Chromatids	2	194	0.0136899	0.0197998	0.0197998	1	8	0.000655469	9606	Homo sapiens	PSMB4;PSMB9		R-HSA-174202
R-HSA-5357801	Programmed Cell Death	2	195	0.0137605	0.0199913	0.0199913	1	152	0.0124539	9606	Homo sapiens	PSMB4;PSMB9		R-HSA-211715
R-HSA-168254	Influenza Infection	2	199	0.0140428	0.0207655	0.0207655	2	59	0.00483408	9606	Homo sapiens	EIF2AK2;ISG15		R-HSA-168896;R-HSA-1176059
R-HSA-5621481	C-type lectin receptors (CLRs)	2	202	0.0142545	0.0213543	0.0213543	2	68	0.00557149	9606	Homo sapiens	PSMB4;PSMB9		R-HSA-5607731;R-HSA-5607724
R-HSA-5689880	Ub-specific processing proteases	2	206	0.0145367	0.0221504	0.0221504	1	40	0.00327735	9606	Homo sapiens	PSMB4;PSMB9		R-HSA-5689539
R-HSA-68882	Mitotic Anaphase	2	208	0.0146779	0.022553	0.022553	1	11	0.00090127	9606	Homo sapiens	PSMB4;PSMB9		R-HSA-174202
R-HSA-2555396	Mitotic Metaphase and Anaphase	2	211	0.0148896	0.0231628	0.0231628	1	12	0.000983204	9606	Homo sapiens	PSMB4;PSMB9		R-HSA-174202
R-HSA-69275	G2/M Transition	2	212	0.0149601	0.0233676	0.0233676	3	78	0.00639082	9606	Homo sapiens	PSMB4;PSMB9		R-HSA-8854071;R-HSA-8852354;R-HSA-8854044
R-HSA-453274	Mitotic G2-G2/M phases	2	214	0.0151013	0.0237794	0.0237794	3	80	0.00655469	9606	Homo sapiens	PSMB4;PSMB9		R-HSA-8854071;R-HSA-8852354;R-HSA-8854044
R-HSA-201681	TCF dependent signaling in response to WNT	2	216	0.0152424	0.0241943	0.0241943	4	71	0.00581729	9606	Homo sapiens	PSMB4;PSMB9		R-HSA-1504193;R-HSA-4641260;R-HSA-3640874;R-HSA-4641256
R-HSA-168256	Immune System	7	2803	0.197798	0.0251739	0.0251739	42	1586	0.129947	9606	Homo sapiens	ACTR2;PSMB4;EIF2AK2;FBXO6;ISG15;PSMB9		R-HSA-936462;R-HSA-2029466;R-HSA-1861595;R-HSA-1169307;R-HSA-1168640;R-HSA-6800434;R-HSA-1236935;R-HSA-5668481;R-HSA-1015702;R-HSA-2197690;R-HSA-1015699;R-HSA-1678841;R-HSA-983150;R-HSA-1169395;R-HSA-1678843;R-HSA-1169394;R-HSA-1678842;R-HSA-1169397;R-HSA-983147;R-HSA-168935;R-HSA-442592;R-HSA-5607731;R-HSA-209061;R-HSA-1169399;R-HSA-1169398;R-HSA-5658430;R-HSA-1176059;R-HSA-1169403;R-HSA-1169402;R-HSA-983140;R-HSA-1169405;R-HSA-1169404;R-HSA-1169406;R-HSA-6798751;R-HSA-1236970;R-HSA-5607724;R-HSA-2029476;R-HSA-983157;R-HSA-983156;R-HSA-936563;R-HSA-5668520;R-HSA-2029473
R-HSA-422475	Axon guidance	3	583	0.0411404	0.026085	0.026085	2	297	0.0243343	9606	Homo sapiens	ACTR2;PSMB4;PSMB9		R-HSA-3928595;R-HSA-9011313
R-HSA-2454202	Fc epsilon receptor (FCERI) signaling	2	234	0.0165126	0.0280625	0.0280625	1	63	0.00516182	9606	Homo sapiens	PSMB4;PSMB9		R-HSA-5607724
R-HSA-376176	Signaling by ROBO receptors	2	235	0.0165832	0.0282843	0.0282843	1	60	0.00491602	9606	Homo sapiens	PSMB4;PSMB9		R-HSA-9011313
R-HSA-397014	Muscle contraction	2	256	0.0180651	0.0331079	0.0331079	8	41	0.00335928	9606	Homo sapiens	TPM3		R-HSA-390597;R-HSA-445700;R-HSA-390598;R-HSA-390593;R-HSA-445699;R-HSA-390595;R-HSA-445704;R-HSA-445705
R-HSA-157118	Signaling by NOTCH	2	257	0.0181356	0.0333453	0.0333453	1	152	0.0124539	9606	Homo sapiens	PSMB4;PSMB9		R-HSA-9604642
R-HSA-8878171	Transcriptional regulation by RUNX1	2	261	0.0184179	0.0343016	0.0343016	1	132	0.0108152	9606	Homo sapiens	PSMB4;PSMB9		R-HSA-8957265
R-HSA-8949613	Cristae formation	1	31	0.00218757	0.0344326	0.0344326	1	2	0.000163867	9606	Homo sapiens	MTX1		R-HSA-8949609
R-HSA-162906	HIV Infection	2	262	0.0184885	0.0345424	0.0345424	2	158	0.0129455	9606	Homo sapiens	PSMB4;PSMB9		R-HSA-180603;R-HSA-180573
R-HSA-5673001	RAF/MAP kinase cascade	2	274	0.0193353	0.0374843	0.0374843	1	39	0.00319541	9606	Homo sapiens	PSMB4;PSMB9		R-HSA-5658430
R-HSA-73614	Pyrimidine salvage	1	34	0.00239927	0.0377052	0.0377052	1	10	0.000819336	9606	Homo sapiens	TK1		R-HSA-73632
R-HSA-69620	Cell Cycle Checkpoints	2	279	0.0196881	0.0387382	0.0387382	3	56	0.00458828	9606	Homo sapiens	PSMB4;PSMB9		R-HSA-69600;R-HSA-8852354;R-HSA-264458
R-HSA-5656169	Termination of translesion DNA synthesis	1	35	0.00246983	0.0387937	0.0387937	5	9	0.000737403	9606	Homo sapiens	ISG15		R-HSA-5653766;R-HSA-5653780;R-HSA-5653786;R-HSA-5653754;R-HSA-5653770
R-HSA-5684996	MAPK1/MAPK3 signaling	2	281	0.0198292	0.0392443	0.0392443	1	46	0.00376895	9606	Homo sapiens	PSMB4;PSMB9		R-HSA-5658430
R-HSA-5619115	Disorders of transmembrane transporters	2	282	0.0198998	0.0394983	0.0394983	1	88	0.00721016	9606	Homo sapiens	PSMB4;PSMB9		R-HSA-8866858
R-HSA-936440	Negative regulators of DDX58/IFIH1 signaling	1	36	0.0025404	0.0398811	0.0398811	2	13	0.00106514	9606	Homo sapiens	ISG15		R-HSA-936462;R-HSA-936563
R-HSA-5688426	Deubiquitination	2	288	0.0203232	0.041036	0.041036	3	77	0.00630889	9606	Homo sapiens	PSMB4;PSMB9		R-HSA-5689539;R-HSA-5665854;R-HSA-5665871
R-HSA-9607240	FLT3 Signaling	2	295	0.0208172	0.042859	0.042859	1	61	0.00499795	9606	Homo sapiens	PSMB4;PSMB9		R-HSA-5658430
R-HSA-390471	Association of TriC/CCT with target proteins during biosynthesis	1	40	0.00282267	0.044219	0.044219	1	2	0.000163867	9606	Homo sapiens	FBXO6		R-HSA-390470
R-HSA-5663213	RHO GTPases Activate WASPs and WAVEs	1	41	0.00289323	0.0453007	0.0453007	4	10	0.000819336	9606	Homo sapiens	ACTR2		R-HSA-2029466;R-HSA-442592;R-HSA-2197690;R-HSA-2029473
R-HSA-1257604	PIP3 activates AKT signaling	2	315	0.0222285	0.0482343	0.0482343	1	86	0.00704629	9606	Homo sapiens	PSMB4;PSMB9		R-HSA-8850992
R-HSA-449836	Other interleukin signaling	2	318	0.0224402	0.0490615	0.0490615	1	78	0.00639082	9606	Homo sapiens	PSMB4;PSMB9		R-HSA-5658430

### Sheet: Sup_Tab_7
Supplementary Table 7: The significantly enriched pathways for the PA genes in LIHC.
Pathway identifier	Pathway name	#Entities found	#Entities total	Entities ratio	Entities pValue	Entities FDR	#Reactions found	#Reactions total	Reactions ratio	Species identifier	Species name	Submitted entities found	Mapped entities	Found reaction identifiers
R-HSA-71406	Pyruvate metabolism and Citric Acid (TCA) cycle	2	55	0.00493097	0.0024463	0.0642278	2	36	0.00302954	9606	Homo sapiens	MPC2;SDHC	Q99643;O95563	R-HSA-70994;R-HSA-372342
R-HSA-71262	Carnitine synthesis	1	4	0.000358616	0.00536575	0.0642278	1	4	0.000336615	9606	Homo sapiens	ALDH9A1	P49189	R-HSA-71260
R-HSA-173623	Classical antibody-mediated complement activation	2	95	0.00851712	0.00707563	0.0642278	2	2	0.000168308	9606	Homo sapiens	C1S	P00736;P09871	R-HSA-173626;R-HSA-173631
R-HSA-166786	Creation of C4 and C2 activators	2	103	0.00923436	0.00826611	0.0642278	2	8	0.000673231	9606	Homo sapiens	C1S	P00736;P09871	R-HSA-173626;R-HSA-173631
R-HSA-166663	Initial triggering of complement	2	111	0.00995159	0.00954075	0.0642278	4	21	0.00176723	9606	Homo sapiens	C1S	P00736;P09871	R-HSA-166753;R-HSA-173626;R-HSA-166792;R-HSA-173631
R-HSA-446210	Synthesis of UDP-N-acetyl-glucosamine	1	8	0.000717231	0.0107046	0.0642278	1	7	0.000589077	9606	Homo sapiens	UAP1	Q16222	R-HSA-446204
R-HSA-977606	Regulation of Complement cascade	2	135	0.0121033	0.0138528	0.06426	3	42	0.00353446	9606	Homo sapiens	C1S	P00736;P09871	R-HSA-9021306;R-HSA-8852481;R-HSA-8852266
R-HSA-166658	Complement cascade	2	146	0.0130895	0.016065	0.06426	7	71	0.00597492	9606	Homo sapiens	C1S	P00736;P09871	R-HSA-166753;R-HSA-9021306;R-HSA-8852481;R-HSA-173626;R-HSA-166792;R-HSA-173631;R-HSA-8852266
R-HSA-1428517	The citric acid (TCA) cycle and respiratory electron transport	2	175	0.0156894	0.0225692	0.0718051	3	62	0.00521754	9606	Homo sapiens	MPC2;SDHC	Q99643;O95563	R-HSA-70994;R-HSA-372342;R-HSA-163213
R-HSA-1369062	ABC transporters in lipid homeostasis	1	18	0.00161377	0.023935	0.0718051	1	11	0.000925692	9606	Homo sapiens	PEX19	P40855	R-HSA-382613
R-HSA-9603798	Class I peroxisomal membrane protein import	1	20	0.00179308	0.0265612	0.0796836	6	6	0.000504923	9606	Homo sapiens	PEX19	P40855	R-HSA-9603797;R-HSA-9603784;R-HSA-9603801;R-HSA-9603775;R-HSA-9603791;R-HSA-9603804
R-HSA-71403	Citric acid cycle (TCA cycle)	1	22	0.00197239	0.0291808	0.0875424	1	17	0.00143062	9606	Homo sapiens	SDHC	Q99643	R-HSA-70994
R-HSA-70268	Pyruvate metabolism	1	31	0.00277927	0.0408877	0.102366	1	15	0.00126231	9606	Homo sapiens	MPC2	O95563	R-HSA-372342

### Sheet: Sup_Tab_8
Supplementary Table 8: The significantly enriched pathways for the PA genes in THCA.
Pathway identifier	Pathway name	#Entities found	#Entities total	Entities ratio	Entities pValue	Entities FDR	#Reactions found	#Reactions total	Reactions ratio	Species identifier	Species name	Submitted entities found	Mapped entities	Found reaction identifiers
R-HSA-983170	Antigen Presentation: Folding, assembly and peptide loading of class I MHC	72	102	0.0071978	1.11022e-16	9.65894e-15	14	16	0.00131094	9606	Homo sapiens	HLA-B;TAP1;HLA-C;HLA-A;B2M		R-HSA-8951499;R-HSA-983148;R-HSA-983146;R-HSA-983145;R-HSA-983144;R-HSA-983142;R-HSA-983427;R-HSA-983426;R-HSA-983138;R-HSA-983425;R-HSA-983424;R-HSA-983422;R-HSA-983421;R-HSA-983161
R-HSA-1236974	ER-Phagosome pathway	73	165	0.0116435	1.11022e-16	9.65894e-15	8	10	0.000819336	9606	Homo sapiens	HLA-B;TAP1;HLA-C;HLA-A;B2M;PSMB8		R-HSA-8863973;R-HSA-8951595;R-HSA-1236935;R-HSA-8863858;R-HSA-1236965;R-HSA-1236949;R-HSA-1236971;R-HSA-8863914
R-HSA-1236977	Endosomal/Vacuolar pathway	71	82	0.00578647	1.11022e-16	9.65894e-15	3	4	0.000327735	9606	Homo sapiens	HLA-B;HLA-C;HLA-A;B2M		R-HSA-1236964;R-HSA-1236954;R-HSA-1236943
R-HSA-983169	Class I MHC mediated antigen processing & presentation	82	465	0.0328135	1.11022e-16	9.65894e-15	32	48	0.00393281	9606	Homo sapiens	DTX3L;HLA-B;KLHL21;UBE2E2;HLA-C;KLHL2;TAP1;UBE2L6;HLA-A;FBXO32;PSMB8;TRIM69;FBXO6;B2M;RNF220		R-HSA-8951499;R-HSA-1236949;R-HSA-1236954;R-HSA-983427;R-HSA-983426;R-HSA-983425;R-HSA-983424;R-HSA-1236935;R-HSA-1236943;R-HSA-983150;R-HSA-8863973;R-HSA-983148;R-HSA-8951595;R-HSA-983147;R-HSA-983146;R-HSA-983145;R-HSA-983144;R-HSA-983142;R-HSA-983140;R-HSA-983138;R-HSA-8863914;R-HSA-983422;R-HSA-983421;R-HSA-8863858;R-HSA-1236964;R-HSA-983161;R-HSA-1236965;R-HSA-1236970;R-HSA-1236971;R-HSA-983157;R-HSA-983156;R-HSA-983152
R-HSA-877300	Interferon gamma signaling	80	250	0.0176417	1.11022e-16	9.65894e-15	9	15	0.001229	9606	Homo sapiens	SP100;STAT1;HLA-B;HLA-C;HLA-A;B2M;ICAM1		R-HSA-873917;R-HSA-997326;R-HSA-873927;R-HSA-1031716;R-HSA-873921;R-HSA-877281;R-HSA-909552;R-HSA-1031713;R-HSA-873922
R-HSA-1236975	Antigen processing-Cross presentation	73	187	0.013196	1.11022e-16	9.65894e-15	12	23	0.00188447	9606	Homo sapiens	HLA-B;TAP1;HLA-C;HLA-A;B2M;PSMB8		R-HSA-8863973;R-HSA-8951595;R-HSA-1236935;R-HSA-8863858;R-HSA-1236964;R-HSA-1236965;R-HSA-1236949;R-HSA-1236970;R-HSA-1236954;R-HSA-1236971;R-HSA-1236943;R-HSA-8863914
R-HSA-913531	Interferon Signaling	91	392	0.0276621	1.11022e-16	9.65894e-15	30	66	0.00540762	9606	Homo sapiens	SP100;STAT1;HLA-B;IFIT5;HLA-C;UBE2L6;HLA-A;PSMB8;IFIT3;IFIT2;ICAM1;FLNA;B2M		R-HSA-997326;R-HSA-873927;R-HSA-873921;R-HSA-873922;R-HSA-909725;R-HSA-909726;R-HSA-909721;R-HSA-909722;R-HSA-1015702;R-HSA-909718;R-HSA-1015699;R-HSA-1678841;R-HSA-1169395;R-HSA-1678843;R-HSA-1169394;R-HSA-1678842;R-HSA-1169398;R-HSA-8985123;R-HSA-1169403;R-HSA-1031716;R-HSA-1169402;R-HSA-1169405;R-HSA-877281;R-HSA-1169404;R-HSA-1031713;R-HSA-1169406;R-HSA-873917;R-HSA-997309;R-HSA-913529;R-HSA-909552
R-HSA-909733	Interferon alpha/beta signaling	82	184	0.0129843	1.11022e-16	9.65894e-15	9	20	0.00163867	9606	Homo sapiens	STAT1;HLA-B;IFIT5;HLA-C;HLA-A;PSMB8;IFIT3;IFIT2		R-HSA-909725;R-HSA-997309;R-HSA-909726;R-HSA-913529;R-HSA-909721;R-HSA-909722;R-HSA-1015702;R-HSA-909718;R-HSA-1015699
R-HSA-198933	Immunoregulatory interactions between a Lymphoid and a non-Lymphoid cell	72	316	0.0222991	1.11022e-16	9.65894e-15	14	43	0.00352315	9606	Homo sapiens	HLA-B;HLA-C;HLA-A;B2M;ICAM1		R-HSA-199043;R-HSA-199587;R-HSA-199169;R-HSA-199558;R-HSA-198955;R-HSA-199050;R-HSA-199566;R-HSA-198958;R-HSA-8850326;R-HSA-8850356;R-HSA-199062;R-HSA-199579;R-HSA-199576;R-HSA-199583
R-HSA-1280218	Adaptive Immune System	93	998	0.0704255	1.11022e-16	9.65894e-15	77	261	0.0213847	9606	Homo sapiens	UBE2L6;ITPR3;PPL;ICAM1;AKT3;TRIM69;FYN;FBXO6;CTSD;B2M;CTSC;SPTBN2;LYN;CTSA;DTX3L;RIPK2;HLA-B;KLHL21;UBE2E2;HLA-C;KLHL2;TAP1;HLA-A;FBXO32;PSMB8;RNF220		R-HSA-199043;R-HSA-389381;R-HSA-9606163;R-HSA-199169;R-HSA-199558;R-HSA-199050;R-HSA-983427;R-HSA-2130349;R-HSA-983426;R-HSA-199566;R-HSA-983425;R-HSA-983424;R-HSA-1168640;R-HSA-8850326;R-HSA-983709;R-HSA-199062;R-HSA-5690702;R-HSA-199579;R-HSA-199576;R-HSA-199583;R-HSA-199587;R-HSA-2213248;R-HSA-2317314;R-HSA-389158;R-HSA-8951595;R-HSA-198955;R-HSA-198958;R-HSA-8863914;R-HSA-2130706;R-HSA-8850356;R-HSA-2317332;R-HSA-8938431;R-HSA-390329;R-HSA-8951499;R-HSA-1236949;R-HSA-1236954;R-HSA-388814;R-HSA-169683;R-HSA-169680;R-HSA-1236935;R-HSA-388829;R-HSA-202459;R-HSA-388831;R-HSA-1236943;R-HSA-983150;R-HSA-389348;R-HSA-8863973;R-HSA-983148;R-HSA-389350;R-HSA-388833;R-HSA-983147;R-HSA-983146;R-HSA-388832;R-HSA-983145;R-HSA-983144;R-HSA-2130504;R-HSA-1168376;R-HSA-983142;R-HSA-983140;R-HSA-983138;R-HSA-389352;R-HSA-389354;R-HSA-983422;R-HSA-983421;R-HSA-198640;R-HSA-8863858;R-HSA-1236964;R-HSA-983161;R-HSA-1236965;R-HSA-1236970;R-HSA-5607724;R-HSA-389756;R-HSA-1236971;R-HSA-983157;R-HSA-983156;R-HSA-198270;R-HSA-983152
R-HSA-168256	Immune System	173	2803	0.197798	1.11022e-16	9.65894e-15	392	1586	0.129947	9606	Homo sapiens	NCKAP1;IL1RN;SERPINA1;CSF1;PROS1;IFIT5;IRS2;UBE2L6;IFIT3;IFIT2;ICAM1;IFIH1;LGALS3;FTH1;AKT3;TRIM69;QSOX1;FBXO6;ATP6V1E1;B2M;CTSD;CTSC;SERPINB1;DTX3L;ANXA2;RIPK2;S100A1;HLA-B;TAP1;UBE2E2;HLA-C;HLA-A;TMC6;OSMR;TICAM1;MTAP;SQSTM1;MET;SP100;BRI3;PELI3;MVP;ITPR3;IQGAP1;DTX4;PPL;MUC1;IFI16;ERBB3;ALOX5;ALDH3B1;PSAP;FLNA;FYN;CD58;STX3;S100A11;SPTBN2;STAT5A;LYN;VAT1;CTSA;STAT1;KLHL21;FN1;MSN;KLHL2;SOD2;FBXO32;PRDX6;PSMB8;IGF2R;DIAPH1;POLR3C;HNRNPF;LCN2;BCL2L1;RNF220		R-HSA-741386;R-HSA-688136;R-HSA-688137;R-HSA-936985;R-HSA-741395;R-HSA-1168393;R-HSA-9605259;R-HSA-1168394;R-HSA-2317314;R-HSA-6786118;R-HSA-389158;R-HSA-6786114;R-HSA-507937;R-HSA-741411;R-HSA-8863914;R-HSA-8937656;R-HSA-1168423;R-HSA-2317332;R-HSA-8937654;R-HSA-5672980;R-HSA-5672978;R-HSA-937034;R-HSA-937029;R-HSA-6800426;R-HSA-5672965;R-HSA-937050;R-HSA-6800434;R-HSA-1168456;R-HSA-6786110;R-HSA-5672972;R-HSA-1168459;R-HSA-937044;R-HSA-5672973;R-HSA-983150;R-HSA-8863973;R-HSA-983148;R-HSA-983147;R-HSA-983146;R-HSA-6786050;R-HSA-983145;R-HSA-983144;R-HSA-983142;R-HSA-983140;R-HSA-983138;R-HSA-6786070;R-HSA-913529;R-HSA-983161;R-HSA-983157;R-HSA-983156;R-HSA-937075;R-HSA-983152;R-HSA-9606163;R-HSA-109699;R-HSA-450690;R-HSA-448660;R-HSA-166041;R-HSA-2197690;R-HSA-209061;R-HSA-1295540;R-HSA-6784204;R-HSA-2213017;R-HSA-9014320;R-HSA-390329;R-HSA-3249392;R-HSA-9645137;R-HSA-9014343;R-HSA-9014342;R-HSA-847070;R-HSA-9645126;R-HSA-3249386;R-HSA-9645134;R-HSA-389348;R-HSA-389350;R-HSA-442592;R-HSA-6785165;R-HSA-389352;R-HSA-389354;R-HSA-8863858;R-HSA-912629;R-HSA-168184;R-HSA-909552;R-HSA-912627;R-HSA-2172126;R-HSA-389381;R-HSA-8984963;R-HSA-2395439;R-HSA-8985988;R-HSA-8984964;R-HSA-450827;R-HSA-8987033;R-HSA-1168640;R-HSA-5690702;R-HSA-975122;R-HSA-166175;R-HSA-879917;R-HSA-8983983;R-HSA-198955;R-HSA-879909;R-HSA-975142;R-HSA-198958;R-HSA-975139;R-HSA-2395412;R-HSA-913725;R-HSA-990526;R-HSA-2130194;R-HSA-8983996;R-HSA-9012671;R-HSA-879930;R-HSA-9025969;R-HSA-445757;R-HSA-8987080;R-HSA-8950218;R-HSA-8984014;R-HSA-990528;R-HSA-8987097;R-HSA-8983003;R-HSA-8984021;R-HSA-8984023;R-HSA-5607731;R-HSA-166245;R-HSA-8983011;R-HSA-1168767;R-HSA-983422;R-HSA-937343;R-HSA-983421;R-HSA-210289;R-HSA-5607724;R-HSA-210298;R-HSA-166271;R-HSA-199043;R-HSA-6788582;R-HSA-210309;R-HSA-6789615;R-HSA-199050;R-HSA-983427;R-HSA-2130349;R-HSA-983426;R-HSA-983425;R-HSA-983424;R-HSA-909725;R-HSA-1168768;R-HSA-8983835;R-HSA-909726;R-HSA-909721;R-HSA-199062;R-HSA-2396594;R-HSA-909722;R-HSA-909718;R-HSA-2213248;R-HSA-8985900;R-HSA-8983841;R-HSA-8983845;R-HSA-873917;R-HSA-936381;R-HSA-936378;R-HSA-5432814;R-HSA-6788571;R-HSA-8985929;R-HSA-9009485;R-HSA-2562541;R-HSA-873927;R-HSA-1112538;R-HSA-873921;R-HSA-873922;R-HSA-6805943;R-HSA-936412;R-HSA-2272753;R-HSA-168405;R-HSA-8985950;R-HSA-8948063;R-HSA-9009488;R-HSA-8985943;R-HSA-1964482;R-HSA-1678841;R-HSA-8986985;R-HSA-1678843;R-HSA-1678842;R-HSA-1112565;R-HSA-8985966;R-HSA-8948066;R-HSA-1168894;R-HSA-6798743;R-HSA-6798739;R-HSA-8985981;R-HSA-8987007;R-HSA-6798751;R-HSA-6798749;R-HSA-6798748;R-HSA-6798747;R-HSA-6798745;R-HSA-452102;R-HSA-199169;R-HSA-8950415;R-HSA-452097;R-HSA-9013889;R-HSA-1112602;R-HSA-452108;R-HSA-8987266;R-HSA-1112604;R-HSA-9013895;R-HSA-8987270;R-HSA-1671691;R-HSA-936475;R-HSA-177690;R-HSA-1112587;R-HSA-177694;R-HSA-177692;R-HSA-8950441;R-HSA-2562564;R-HSA-6783552;R-HSA-1031716;R-HSA-1031713;R-HSA-2272795;R-HSA-8950453;R-HSA-5621355;R-HSA-9013963;R-HSA-8951499;R-HSA-6783524;R-HSA-5432852;R-HSA-921155;R-HSA-9013979;R-HSA-9013978;R-HSA-8950480;R-HSA-8950485;R-HSA-9013974;R-HSA-9013992;R-HSA-9013985;R-HSA-2130504;R-HSA-6788623;R-HSA-6788622;R-HSA-9013986;R-HSA-879201;R-HSA-9013990;R-HSA-8950522;R-HSA-6788628;R-HSA-2559568;R-HSA-389756;R-HSA-198270;R-HSA-936563;R-HSA-8950518;R-HSA-2424484;R-HSA-2424486;R-HSA-2424487;R-HSA-2424480;R-HSA-6785762;R-HSA-2424482;R-HSA-8987150;R-HSA-1112727;R-HSA-9617941;R-HSA-983709;R-HSA-933532;R-HSA-933530;R-HSA-5229273;R-HSA-933528;R-HSA-933526;R-HSA-933527;R-HSA-933525;R-HSA-933523;R-HSA-8985123;R-HSA-933538;R-HSA-933539;R-HSA-981665;R-HSA-1606327;R-HSA-933537;R-HSA-2395801;R-HSA-2454240;R-HSA-388814;R-HSA-169683;R-HSA-169680;R-HSA-450259;R-HSA-8950365;R-HSA-918232;R-HSA-5668481;R-HSA-8987230;R-HSA-388829;R-HSA-202459;R-HSA-918230;R-HSA-388831;R-HSA-2201338;R-HSA-8987218;R-HSA-918229;R-HSA-918227;R-HSA-918225;R-HSA-388833;R-HSA-2454208;R-HSA-388832;R-HSA-877281;R-HSA-5624486;R-HSA-879358;R-HSA-2454239;R-HSA-5668520;R-HSA-8987255;R-HSA-6785895;R-HSA-8858500;R-HSA-8850326;R-HSA-5362500;R-HSA-8865693;R-HSA-450337;R-HSA-450346;R-HSA-450358;R-HSA-2130706;R-HSA-8850356;R-HSA-8938431;R-HSA-507719;R-HSA-2396007;R-HSA-2730860;R-HSA-8950733;R-HSA-622415;R-HSA-2569057;R-HSA-2730862;R-HSA-2730851;R-HSA-688985;R-HSA-8948703;R-HSA-451418;R-HSA-919404;R-HSA-1222516;R-HSA-5362486;R-HSA-5658430;R-HSA-8948709;R-HSA-2730843;R-HSA-8950782;R-HSA-2730833;R-HSA-6785821;R-HSA-2029469;R-HSA-2029466;R-HSA-199558;R-HSA-2029465;R-HSA-6797293;R-HSA-2029459;R-HSA-199566;R-HSA-9628444;R-HSA-9006873;R-HSA-6799350;R-HSA-199579;R-HSA-1015702;R-HSA-199576;R-HSA-1015699;R-HSA-199583;R-HSA-9006870;R-HSA-199587;R-HSA-1834939;R-HSA-2730888;R-HSA-8951595;R-HSA-706479;R-HSA-2730882;R-HSA-2730884;R-HSA-9014052;R-HSA-2730886;R-HSA-997309;R-HSA-997326;R-HSA-8983371;R-HSA-8983373;R-HSA-8983374;R-HSA-1236949;R-HSA-1236954;R-HSA-168910;R-HSA-168909;R-HSA-168915;R-HSA-1236935;R-HSA-8983379;R-HSA-168921;R-HSA-8983378;R-HSA-1834951;R-HSA-1236943;R-HSA-8865626;R-HSA-168930;R-HSA-6790022;R-HSA-1169395;R-HSA-168929;R-HSA-936941;R-HSA-1169394;R-HSA-168934;R-HSA-168935;R-HSA-1169398;R-HSA-1168376;R-HSA-1169403;R-HSA-1169402;R-HSA-1169405;R-HSA-1369080;R-HSA-1169404;R-HSA-6790025;R-HSA-1169406;R-HSA-198640;R-HSA-168951;R-HSA-936952;R-HSA-1236964;R-HSA-1236965;R-HSA-1236970;R-HSA-936951;R-HSA-1236971;R-HSA-936947;R-HSA-6790041
R-HSA-1280215	Cytokine Signaling in Immune system	130	1245	0.0878555	1.11022e-16	9.65894e-15	164	699	0.0572716	9606	Homo sapiens	SP100;IL1RN;CSF1;PELI3;IFIT5;UBE2L6;IRS2;IQGAP1;IFIT3;IFIT2;ICAM1;MUC1;ERBB3;ALOX5;FLNA;FYN;STX3;B2M;SPTBN2;STAT5A;LYN;ANXA2;STAT1;RIPK2;HLA-B;FN1;HLA-C;MSN;HLA-A;SOD2;OSMR;PSMB8;MTAP;HNRNPF;LCN2;SQSTM1;MET;BCL2L1		R-HSA-6785895;R-HSA-452102;R-HSA-8950415;R-HSA-452097;R-HSA-1112602;R-HSA-8984963;R-HSA-452108;R-HSA-8987266;R-HSA-1112604;R-HSA-8985988;R-HSA-8984964;R-HSA-450827;R-HSA-8987270;R-HSA-8987033;R-HSA-1671691;R-HSA-1168393;R-HSA-9605259;R-HSA-8865693;R-HSA-1112587;R-HSA-1168394;R-HSA-879917;R-HSA-8950441;R-HSA-6786118;R-HSA-6786114;R-HSA-8983983;R-HSA-507937;R-HSA-450337;R-HSA-6783552;R-HSA-879909;R-HSA-1031716;R-HSA-450346;R-HSA-1031713;R-HSA-8937656;R-HSA-8983996;R-HSA-9012671;R-HSA-1168423;R-HSA-879930;R-HSA-9025969;R-HSA-445757;R-HSA-8950453;R-HSA-8937654;R-HSA-507719;R-HSA-8987080;R-HSA-5672980;R-HSA-8950218;R-HSA-6783524;R-HSA-5672978;R-HSA-8950733;R-HSA-8984014;R-HSA-921155;R-HSA-8987097;R-HSA-8983003;R-HSA-5672965;R-HSA-8950480;R-HSA-1168456;R-HSA-6786110;R-HSA-5672972;R-HSA-1168459;R-HSA-5672973;R-HSA-8984021;R-HSA-451418;R-HSA-8950485;R-HSA-8984023;R-HSA-919404;R-HSA-6786050;R-HSA-5607731;R-HSA-5658430;R-HSA-6788623;R-HSA-6788622;R-HSA-8983011;R-HSA-1168767;R-HSA-6786070;R-HSA-8950522;R-HSA-6788628;R-HSA-913529;R-HSA-8950782;R-HSA-6785821;R-HSA-8950518;R-HSA-6788582;R-HSA-109699;R-HSA-450690;R-HSA-6785762;R-HSA-8987150;R-HSA-1112727;R-HSA-9617941;R-HSA-6789615;R-HSA-6797293;R-HSA-909725;R-HSA-9006873;R-HSA-1168768;R-HSA-8983835;R-HSA-448660;R-HSA-909726;R-HSA-909721;R-HSA-909722;R-HSA-1015702;R-HSA-909718;R-HSA-1015699;R-HSA-9006870;R-HSA-8985900;R-HSA-209061;R-HSA-1295540;R-HSA-8983841;R-HSA-8985123;R-HSA-6784204;R-HSA-8983845;R-HSA-9014052;R-HSA-873917;R-HSA-997309;R-HSA-6788571;R-HSA-8985929;R-HSA-997326;R-HSA-9645137;R-HSA-8983371;R-HSA-8983373;R-HSA-9009485;R-HSA-8983374;R-HSA-873927;R-HSA-1112538;R-HSA-873921;R-HSA-873922;R-HSA-8950365;R-HSA-9645126;R-HSA-5668481;R-HSA-8987230;R-HSA-8985950;R-HSA-8948063;R-HSA-9009488;R-HSA-8983379;R-HSA-8987218;R-HSA-8983378;R-HSA-8865626;R-HSA-9645134;R-HSA-8985943;R-HSA-1678841;R-HSA-8986985;R-HSA-6790022;R-HSA-1169395;R-HSA-1678843;R-HSA-1169394;R-HSA-1678842;R-HSA-1112565;R-HSA-1169398;R-HSA-8985966;R-HSA-1169403;R-HSA-6785165;R-HSA-8948066;R-HSA-1169402;R-HSA-1169405;R-HSA-877281;R-HSA-1369080;R-HSA-1169404;R-HSA-6790025;R-HSA-1169406;R-HSA-1168894;R-HSA-8985981;R-HSA-8987007;R-HSA-912629;R-HSA-168184;R-HSA-909552;R-HSA-912627;R-HSA-5668520;R-HSA-8987255;R-HSA-6790041
R-HSA-8950505	Gene and protein expression by JAK-STAT signaling after Interleukin-12 stimulation	10	73	0.00515137	0.000131939	0.0105551	5	36	0.00294961	9606	Homo sapiens	MTAP;ANXA2;HNRNPF;MSN;SOD2		R-HSA-8950218;R-HSA-8950365;R-HSA-8950415;R-HSA-9617941;R-HSA-8950480
R-HSA-447115	Interleukin-12 family signaling	11	96	0.0067744	0.000284948	0.0210862	22	114	0.00934043	9606	Homo sapiens	MTAP;ANXA2;STAT1;HNRNPF;MSN;SOD2		R-HSA-8950441;R-HSA-8950218;R-HSA-8950733;R-HSA-8983983;R-HSA-8950415;R-HSA-8984014;R-HSA-9617941;R-HSA-8983841;R-HSA-8984963;R-HSA-8983845;R-HSA-8984964;R-HSA-8983835;R-HSA-8950522;R-HSA-8983996;R-HSA-8950365;R-HSA-8950782;R-HSA-8950480;R-HSA-8984021;R-HSA-8950485;R-HSA-8950453;R-HSA-8950518;R-HSA-8984023
R-HSA-9020591	Interleukin-12 signaling	10	84	0.0059276	0.000397043	0.027396	5	56	0.00458828	9606	Homo sapiens	MTAP;ANXA2;HNRNPF;MSN;SOD2		R-HSA-8950218;R-HSA-8950365;R-HSA-8950415;R-HSA-9617941;R-HSA-8950480
R-HSA-449147	Signaling by Interleukins	44	836	0.0589937	0.000653788	0.0424962	121	551	0.0451454	9606	Homo sapiens	IL1RN;CSF1;PELI3;IRS2;IQGAP1;ICAM1;MUC1;ERBB3;ALOX5;FYN;STX3;SPTBN2;LYN;STAT5A;ANXA2;RIPK2;STAT1;FN1;MSN;SOD2;OSMR;PSMB8;MTAP;HNRNPF;LCN2;SQSTM1;MET;BCL2L1		R-HSA-6785895;R-HSA-452102;R-HSA-8950415;R-HSA-452097;R-HSA-1112602;R-HSA-8984963;R-HSA-452108;R-HSA-8987266;R-HSA-1112604;R-HSA-8985988;R-HSA-8984964;R-HSA-450827;R-HSA-8987270;R-HSA-8987033;R-HSA-9605259;R-HSA-8865693;R-HSA-1112587;R-HSA-879917;R-HSA-8950441;R-HSA-6786118;R-HSA-6786114;R-HSA-8983983;R-HSA-507937;R-HSA-450337;R-HSA-6783552;R-HSA-879909;R-HSA-450346;R-HSA-8937656;R-HSA-8983996;R-HSA-9012671;R-HSA-879930;R-HSA-9025969;R-HSA-445757;R-HSA-8950453;R-HSA-8937654;R-HSA-507719;R-HSA-8987080;R-HSA-5672980;R-HSA-8950218;R-HSA-6783524;R-HSA-5672978;R-HSA-8950733;R-HSA-8984014;R-HSA-921155;R-HSA-8987097;R-HSA-8983003;R-HSA-5672965;R-HSA-8950480;R-HSA-6786110;R-HSA-5672972;R-HSA-5672973;R-HSA-8984021;R-HSA-451418;R-HSA-8950485;R-HSA-8984023;R-HSA-919404;R-HSA-6786050;R-HSA-5658430;R-HSA-6788623;R-HSA-6788622;R-HSA-8983011;R-HSA-6786070;R-HSA-8950522;R-HSA-6788628;R-HSA-8950782;R-HSA-6785821;R-HSA-8950518;R-HSA-6788582;R-HSA-109699;R-HSA-450690;R-HSA-6785762;R-HSA-8987150;R-HSA-1112727;R-HSA-9617941;R-HSA-6789615;R-HSA-6797293;R-HSA-9006873;R-HSA-8983835;R-HSA-448660;R-HSA-9006870;R-HSA-8985900;R-HSA-209061;R-HSA-1295540;R-HSA-8983841;R-HSA-6784204;R-HSA-8983845;R-HSA-9014052;R-HSA-6788571;R-HSA-8985929;R-HSA-9645137;R-HSA-8983371;R-HSA-8983373;R-HSA-9009485;R-HSA-8983374;R-HSA-1112538;R-HSA-8950365;R-HSA-9645126;R-HSA-8987230;R-HSA-8985950;R-HSA-8948063;R-HSA-9009488;R-HSA-8983379;R-HSA-8987218;R-HSA-8983378;R-HSA-8865626;R-HSA-9645134;R-HSA-8985943;R-HSA-8986985;R-HSA-6790022;R-HSA-1112565;R-HSA-8985966;R-HSA-6785165;R-HSA-8948066;R-HSA-6790025;R-HSA-8985981;R-HSA-8987007;R-HSA-912629;R-HSA-168184;R-HSA-912627;R-HSA-8987255;R-HSA-6790041
R-HSA-6798695	Neutrophil degranulation	29	480	0.033872	0.000738722	0.045062	10	10	0.000819336	9606	Homo sapiens	SERPINA1;BRI3;MVP;IQGAP1;LGALS3;FTH1;ALOX5;ALDH3B1;PSAP;QSOX1;CD58;CTSD;B2M;CTSC;S100A11;CTSA;VAT1;SERPINB1;ANXA2;HLA-B;HLA-C;HLA-A;TMC6;PRDX6;IGF2R;DIAPH1;LCN2		R-HSA-6798743;R-HSA-6799350;R-HSA-6798739;R-HSA-6800434;R-HSA-6798751;R-HSA-6798749;R-HSA-6798748;R-HSA-6798747;R-HSA-6800426;R-HSA-6798745
R-HSA-8941333	RUNX2 regulates genes involved in differentiation of myeloid cells	3	6	0.0004234	0.000962874	0.0558467	2	2	0.000163867	9606	Homo sapiens	LGALS3;RUNX1		R-HSA-8938382;R-HSA-8938371
R-HSA-9027283	Erythropoietin activates STAT5	3	9	0.0006351	0.00303191	0.166755	3	3	0.000245801	9606	Homo sapiens	LYN;STAT5A;IRS2		R-HSA-9012651;R-HSA-9012650;R-HSA-9012654
R-HSA-6785807	Interleukin-4 and Interleukin-13 signaling	15	211	0.0148896	0.0032588	0.169457	18	46	0.00376895	9606	Homo sapiens	MUC1;STAT1;ALOX5;LCN2;FN1;OSMR;BCL2L1;ICAM1		R-HSA-6785895;R-HSA-6790022;R-HSA-6788582;R-HSA-6786118;R-HSA-6785762;R-HSA-6786114;R-HSA-6786050;R-HSA-6788623;R-HSA-6789615;R-HSA-6788622;R-HSA-6797293;R-HSA-6790025;R-HSA-6786070;R-HSA-6788628;R-HSA-6786110;R-HSA-6785821;R-HSA-6788571;R-HSA-6790041
R-HSA-8939246	RUNX1 regulates transcription of genes involved in differentiation of myeloid cells	3	11	0.000776233	0.00528642	0.244335	7	7	0.000573535	9606	Homo sapiens	LGALS3;RUNX1		R-HSA-8939066;R-HSA-8938251;R-HSA-8939054;R-HSA-8938382;R-HSA-8938228;R-HSA-8938389;R-HSA-8938231
R-HSA-111453	BH3-only proteins associate with and inactivate anti-apoptotic BCL-2 members	3	11	0.000776233	0.00528642	0.244335	3	4	0.000327735	9606	Homo sapiens	BID;BCL2L1		R-HSA-114352;R-HSA-508162;R-HSA-6790025
R-HSA-1433557	Signaling by SCF-KIT	6	50	0.00352833	0.00542967	0.244335	20	36	0.00294961	9606	Homo sapiens	LYN;STAT5A;GRB7;STAT1;FYN		R-HSA-1433428;R-HSA-205319;R-HSA-1433488;R-HSA-1433456;R-HSA-1562641;R-HSA-1433501;R-HSA-1470012;R-HSA-1470010;R-HSA-1472121;R-HSA-1470009;R-HSA-205234;R-HSA-1433542;R-HSA-205238;R-HSA-205205;R-HSA-1433506;R-HSA-1433454;R-HSA-1433451;R-HSA-1433418;R-HSA-1433514;R-HSA-205244
R-HSA-8951911	RUNX3 regulates RUNX1-mediated transcription	2	4	0.000282267	0.00724459	0.297028	2	2	0.000163867	9606	Homo sapiens	RUNX1		R-HSA-8951926;R-HSA-8951910
R-HSA-1299308	Tandem of pore domain in a weak inwardly rectifying K+ channels (TWIK)	2	4	0.000282267	0.00724459	0.297028	1	1	8.19336e-05	9606	Homo sapiens	KCNK1		R-HSA-1299304
R-HSA-2559585	Oncogene Induced Senescence	5	42	0.0029638	0.0111539	0.446158	12	18	0.00147481	9606	Homo sapiens	CDKN2A		R-HSA-182594;R-HSA-6804998;R-HSA-6804996;R-HSA-8979082;R-HSA-3209109;R-HSA-3209111;R-HSA-3200023;R-HSA-6804879;R-HSA-3209096;R-HSA-3209114;R-HSA-3209098;R-HSA-3209151
R-HSA-982772	Growth hormone receptor signaling	4	29	0.00204643	0.0138838	0.500585	10	28	0.00229414	9606	Homo sapiens	LYN;STAT5A;STAT1;IRS2		R-HSA-452102;R-HSA-1168768;R-HSA-507937;R-HSA-1168423;R-HSA-1168393;R-HSA-1168456;R-HSA-1168459;R-HSA-1168394;R-HSA-1168767;R-HSA-1168894
R-HSA-5687613	Diseases associated with surfactant metabolism	3	16	0.00112907	0.0145083	0.500585	4	7	0.000573535	9606	Homo sapiens	SLC34A2;PSAP		R-HSA-5688884;R-HSA-5688899;R-HSA-5687875;R-HSA-5687585
R-HSA-8951936	RUNX3 regulates p14-ARF	3	16	0.00112907	0.0145083	0.500585	2	8	0.000655469	9606	Homo sapiens	CDKN2A;RUNX1		R-HSA-8952081;R-HSA-8952101
R-HSA-8863678	Neurodegenerative Diseases	4	30	0.002117	0.0155213	0.500585	4	22	0.00180254	9606	Homo sapiens	CAST;CAPN2;SOD2		R-HSA-8868134;R-HSA-8863012;R-HSA-8863008;R-HSA-8870703
R-HSA-8862803	Deregulated CDK5 triggers multiple neurodegenerative pathways in Alzheimer's disease models	4	30	0.002117	0.0155213	0.500585	4	22	0.00180254	9606	Homo sapiens	CAST;CAPN2;SOD2		R-HSA-8868134;R-HSA-8863012;R-HSA-8863008;R-HSA-8870703
R-HSA-1306955	GRB7 events in ERBB2 signaling	2	6	0.0004234	0.0156433	0.500585	1	1	8.19336e-05	9606	Homo sapiens	GRB7;ERBB3		R-HSA-1306953
R-HSA-3928663	EPHA-mediated growth cone collapse	4	33	0.0023287	0.0211427	0.62207	4	4	0.000327735	9606	Homo sapiens	LYN;MYH14;FYN;NGEF		R-HSA-3928651;R-HSA-3928602;R-HSA-3928648;R-HSA-3928616
R-HSA-2172127	DAP12 interactions	5	52	0.00366947	0.0252903	0.62207	15	33	0.00270381	9606	Homo sapiens	HLA-B;HLA-C;FYN;B2M		R-HSA-2424484;R-HSA-2424486;R-HSA-2424487;R-HSA-2424480;R-HSA-210309;R-HSA-2424482;R-HSA-2395439;R-HSA-2395412;R-HSA-210289;R-HSA-2272753;R-HSA-2396594;R-HSA-210298;R-HSA-2272795;R-HSA-2395801;R-HSA-2172126
R-HSA-1500931	Cell-Cell communication	9	133	0.00938536	0.0264618	0.62207	17	60	0.00491602	9606	Homo sapiens	CLDN4;KRT19;PSAP;PXN;FLNA;FYN;IQGAP1;PVRL4		R-HSA-373734;R-HSA-419011;R-HSA-451758;R-HSA-433711;R-HSA-430347;R-HSA-420598;R-HSA-532603;R-HSA-446322;R-HSA-420019;R-HSA-391155;R-HSA-373747;R-HSA-451377;R-HSA-8981534;R-HSA-373724;R-HSA-373727;R-HSA-446077;R-HSA-419003
R-HSA-5688849	Defective CSF2RB causes pulmonary surfactant metabolism dysfunction 5 (SMDP5)	2	8	0.000564533	0.0266951	0.62207	1	1	8.19336e-05	9606	Homo sapiens	PSAP		R-HSA-5688884
R-HSA-5688890	Defective CSF2RA causes pulmonary surfactant metabolism dysfunction 4 (SMDP4)	2	8	0.000564533	0.0266951	0.62207	1	1	8.19336e-05	9606	Homo sapiens	PSAP		R-HSA-5688899
R-HSA-5683826	Surfactant metabolism	5	53	0.00374003	0.0271361	0.62207	9	29	0.00237608	9606	Homo sapiens	SLC34A2;PSAP		R-HSA-5686359;R-HSA-5683879;R-HSA-5687284;R-HSA-5685296;R-HSA-5685649;R-HSA-5686286;R-HSA-5686335;R-HSA-5686301;R-HSA-427656
R-HSA-5687868	Defective SFTPA2 causes idiopathic pulmonary fibrosis (IPF)	1	1	7.05667e-05	0.0309153	0.62207	1	1	8.19336e-05	9606	Homo sapiens	PSAP		R-HSA-5687875
R-HSA-6809371	Formation of the cornified envelope	9	138	0.0097382	0.0323116	0.62207	15	27	0.00221221	9606	Homo sapiens	ST14;KRT19;KRT80;PERP;DSG2;PPL;DSC2		R-HSA-6814695;R-HSA-6814374;R-HSA-8849797;R-HSA-8849826;R-HSA-6814734;R-HSA-6810894;R-HSA-6814764;R-HSA-6814187;R-HSA-6810357;R-HSA-6811539;R-HSA-6814387;R-HSA-8942224;R-HSA-6810843;R-HSA-6814298;R-HSA-6810937
R-HSA-6806942	MET Receptor Activation	2	9	0.0006351	0.0331044	0.62207	5	5	0.000409668	9606	Homo sapiens	SPINT1;MET		R-HSA-6806974;R-HSA-6806957;R-HSA-6800299;R-HSA-6800298;R-HSA-6800200
R-HSA-8878159	Transcriptional regulation by RUNX3	8	118	0.00832686	0.0348525	0.62207	11	47	0.00385088	9606	Homo sapiens	CDKN2A;MAMLD1;PSMB8;RUNX1		R-HSA-8952408;R-HSA-1980047;R-HSA-8878243;R-HSA-8952382;R-HSA-4396347;R-HSA-8952081;R-HSA-8878237;R-HSA-8878220;R-HSA-8952101;R-HSA-8951926;R-HSA-8951910
R-HSA-9006934	Signaling by Receptor Tyrosine Kinases	25	541	0.0381766	0.0373612	0.62207	156	648	0.053093	9606	Homo sapiens	LYN;STAT5A;GABRB2;NCKAP1;GRB7;ITGA3;STAT1;SPHK1;PXN;FN1;ITPR3;IRS2;STAM;APH1A;DIAPH1;ERBB3;SPINT1;HNRNPF;AKT3;FYN;ATP6V1E1;MET;ARF6		R-HSA-177923;R-HSA-8848005;R-HSA-6785636;R-HSA-205319;R-HSA-8851842;R-HSA-1562641;R-HSA-8875661;R-HSA-8875659;R-HSA-9032582;R-HSA-9032601;R-HSA-8851859;R-HSA-6785648;R-HSA-6803838;R-HSA-1247497;R-HSA-6803836;R-HSA-8851866;R-HSA-1963581;R-HSA-8875431;R-HSA-6803527;R-HSA-6800198;R-HSA-2317314;R-HSA-8851877;R-HSA-183072;R-HSA-1963582;R-HSA-1963578;R-HSA-8875183;R-HSA-1470012;R-HSA-1470010;R-HSA-6800200;R-HSA-1470009;R-HSA-8875443;R-HSA-8851890;R-HSA-1963563;R-HSA-8851888;R-HSA-8874685;R-HSA-8851900;R-HSA-8875451;R-HSA-8851899;R-HSA-198211;R-HSA-1433428;R-HSA-8851908;R-HSA-5218824;R-HSA-8851919;R-HSA-5218823;R-HSA-5218822;R-HSA-8865994;R-HSA-5218847;R-HSA-5218845;R-HSA-1963589;R-HSA-5218839;R-HSA-5218838;R-HSA-1306953;R-HSA-8851933;R-HSA-8875482;R-HSA-1963586;R-HSA-1433418;R-HSA-5218832;R-HSA-8867047;R-HSA-382055;R-HSA-8867044;R-HSA-1433456;R-HSA-8875490;R-HSA-8867041;R-HSA-5218854;R-HSA-380782;R-HSA-1472121;R-HSA-8851954;R-HSA-5252133;R-HSA-1977958;R-HSA-9037040;R-HSA-198266;R-HSA-1433454;R-HSA-198270;R-HSA-5686315;R-HSA-1433451;R-HSA-1250195;R-HSA-1254291;R-HSA-1254290;R-HSA-109699;R-HSA-8875523;R-HSA-1433488;R-HSA-6807008;R-HSA-2029465;R-HSA-1433501;R-HSA-1250463;R-HSA-8875531;R-HSA-1250462;R-HSA-1251997;R-HSA-8875540;R-HSA-6807027;R-HSA-198295;R-HSA-205205;R-HSA-1250189;R-HSA-1254285;R-HSA-8875558;R-HSA-1250486;R-HSA-198315;R-HSA-8875817;R-HSA-8875816;R-HSA-9032761;R-HSA-205234;R-HSA-5218814;R-HSA-5218812;R-HSA-8852019;R-HSA-5218811;R-HSA-205238;R-HSA-5218809;R-HSA-1433506;R-HSA-8875568;R-HSA-5218806;R-HSA-8863804;R-HSA-5218804;R-HSA-1433514;R-HSA-205244;R-HSA-8875576;R-HSA-9032502;R-HSA-8875591;R-HSA-1358801;R-HSA-182986;R-HSA-6806957;R-HSA-6800299;R-HSA-182990;R-HSA-6800298;R-HSA-9612639;R-HSA-169683;R-HSA-1358790;R-HSA-169680;R-HSA-74707;R-HSA-1433542;R-HSA-1358791;R-HSA-74711;R-HSA-9032798;R-HSA-8874079;R-HSA-6806974;R-HSA-8874078;R-HSA-74712;R-HSA-1358798;R-HSA-8851804;R-HSA-2428926;R-HSA-1358792;R-HSA-9032532;R-HSA-2428922;R-HSA-74723;R-HSA-8874083;R-HSA-8874082;R-HSA-8874080;R-HSA-8875374;R-HSA-74737;R-HSA-74736;R-HSA-198640;R-HSA-8851827;R-HSA-8954224;R-HSA-109817;R-HSA-74747;R-HSA-8847995;R-HSA-109823
R-HSA-5666185	RHO GTPases Activate Rhotekin and Rhophilins	2	10	0.000705667	0.0400474	0.62207	3	6	0.000491602	9606	Homo sapiens	RTKN;TAX1BP3		R-HSA-5666197;R-HSA-5666178;R-HSA-5666216
R-HSA-389513	CTLA4 inhibitory signaling	3	25	0.00176417	0.0451469	0.62207	3	5	0.000409668	9606	Homo sapiens	LYN;AKT3;FYN		R-HSA-388833;R-HSA-388829;R-HSA-390329
R-HSA-164940	Nef mediated downregulation of MHC class I complex cell surface expression	2	11	0.000776233	0.047485	0.62207	4	4	0.000327735	9606	Homo sapiens	HLA-A;B2M		R-HSA-182243;R-HSA-182279;R-HSA-182263;R-HSA-182286
R-HSA-8875656	MET receptor recycling	2	11	0.000776233	0.047485	0.62207	2	2	0.000163867	9606	Homo sapiens	MET;ARF6		R-HSA-8875661;R-HSA-8875659
R-HSA-8985947	Interleukin-9 signaling	2	11	0.000776233	0.047485	0.62207	7	12	0.000983204	9606	Homo sapiens	STAT5A;STAT1		R-HSA-8985929;R-HSA-8985981;R-HSA-8985900;R-HSA-8985966;R-HSA-8985950;R-HSA-8985988;R-HSA-8985943
R-HSA-9012546	Interleukin-18 signaling	2	11	0.000776233	0.047485	0.62207	1	4	0.000327735	9606	Homo sapiens	ALOX5		R-HSA-6797293
R-HSA-72649	Translation initiation complex formation	5	62	0.00437513	0.0476077	0.62207	2	2	0.000163867	9606	Homo sapiens	RPS4X;EIF3H;PABPC1;TGM2		R-HSA-156808;R-HSA-157849
R-HSA-917937	Iron uptake and transport	6	83	0.00585703	0.0489879	0.62207	8	34	0.00278574	9606	Homo sapiens	FTH1;LCN2;ATP6V1E1		R-HSA-5690886;R-HSA-5252133;R-HSA-1562626;R-HSA-5691107;R-HSA-5229273;R-HSA-5246444;R-HSA-5671707;R-HSA-917841

### Sheet: Sup_Tab_9
Supplementary Table 9: The significantly enriched pathways for the NA genes in KIRC.
Pathway identifier	Pathway name	#Entities found	#Entities total	Entities ratio	Entities pValue	Entities FDR	#Reactions found	#Reactions total	Reactions ratio	Species identifier	Species name	Submitted entities found	Mapped entities	Found reaction identifiers
R-HSA-77387	Insulin receptor recycling	6	28	0.00197587	3.14817e-07	0.000106723	2	6	0.000491602	9606	Homo sapiens	ATP6V1A;ATP6V1H;ATP6V0A4;ATP6V1G3;ATP6V0D2;ATP6V1D		R-HSA-74723;R-HSA-5252133
R-HSA-1428517	The citric acid (TCA) cycle and respiratory electron transport	12	229	0.0161598	1.84223e-06	0.000238942	19	65	0.00532569	9606	Homo sapiens	MT-ND6;PDP1;ATP5B;NNT;MPC1;NDUFAF4;UQCRC1;UQCRFS1;CYCS;ME3;COX5A;IDH3A		R-HSA-164834;R-HSA-164832;R-HSA-6799203;R-HSA-6799202;R-HSA-164651;R-HSA-164840;R-HSA-204169;R-HSA-163214;R-HSA-6799179;R-HSA-6799178;R-HSA-6799191;R-HSA-372342;R-HSA-163217;R-HSA-9012349;R-HSA-70967;R-HSA-6799199;R-HSA-6799197;R-HSA-6799196;R-HSA-450971
R-HSA-917977	Transferrin endocytosis and recycling	6	39	0.0027521	2.11453e-06	0.000238942	2	11	0.00090127	9606	Homo sapiens	ATP6V1A;ATP6V1H;ATP6V0A4;ATP6V1G3;ATP6V0D2;ATP6V1D		R-HSA-5252133;R-HSA-917841
R-HSA-6785470	tRNA processing in the mitochondrion	6	45	0.0031755	4.7679e-06	0.000400504	3	3	0.000245801	9606	Homo sapiens	MT-TA;MT-ND6;MT-TP;MT-TE;MT-TS2;MT-TL2		R-HSA-6786854;R-HSA-6786881;R-HSA-6785722
R-HSA-1222556	ROS and RNS production in phagocytes	6	82	0.00578647	0.000131916	0.0073471	1	44	0.00360508	9606	Homo sapiens	ATP6V1A;ATP6V1H;ATP6V0A4;ATP6V1G3;ATP6V0D2;ATP6V1D		R-HSA-1222516
R-HSA-917937	Iron uptake and transport	6	83	0.00585703	0.0001408	0.0073471	2	34	0.00278574	9606	Homo sapiens	ATP6V1A;ATP6V1H;ATP6V0A4;ATP6V1G3;ATP6V0D2;ATP6V1D		R-HSA-5252133;R-HSA-917841
R-HSA-983712	Ion channel transport	9	207	0.0146073	0.000153065	0.0073471	4	39	0.00319541	9606	Homo sapiens	ATP6V1A;GLTP;SCNN1A;NEDD4L;ATP6V1H;ATP6V0A4;ATP6V1G3;ATP6V0D2;ATP6V1D		R-HSA-5252133;R-HSA-2682349;R-HSA-2672334;R-HSA-3295579
R-HSA-1592230	Mitochondrial biogenesis	7	127	0.00896196	0.000206208	0.00866073	8	36	0.00294961	9606	Homo sapiens	ATP5B;APOO;PRKAG2;SIRT5;CYCS		R-HSA-5688294;R-HSA-8949609;R-HSA-8949580;R-HSA-2466369;R-HSA-2466370;R-HSA-1592244;R-HSA-1592231;R-HSA-1592247
R-HSA-74752	Signaling by Insulin receptor	6	96	0.0067744	0.000305601	0.0113072	2	34	0.00278574	9606	Homo sapiens	ATP6V1A;ATP6V1H;ATP6V0A4;ATP6V1G3;ATP6V0D2;ATP6V1D		R-HSA-74723;R-HSA-5252133
R-HSA-163200	Respiratory electron transport, ATP synthesis by chemiosmotic coupling, and heat production by uncoupling proteins.	7	146	0.0103027	0.000473268	0.0156178	14	29	0.00237608	9606	Homo sapiens	MT-ND6;ATP5B;NDUFAF4;UQCRC1;UQCRFS1;CYCS;COX5A		R-HSA-164834;R-HSA-164832;R-HSA-6799203;R-HSA-6799202;R-HSA-164651;R-HSA-164840;R-HSA-163214;R-HSA-6799179;R-HSA-6799178;R-HSA-6799191;R-HSA-163217;R-HSA-6799199;R-HSA-6799197;R-HSA-6799196
R-HSA-611105	Respiratory electron transport	6	115	0.00811516	0.000782657	0.0234797	11	19	0.00155674	9606	Homo sapiens	MT-ND6;NDUFAF4;UQCRC1;UQCRFS1;CYCS;COX5A		R-HSA-6799191;R-HSA-163217;R-HSA-6799203;R-HSA-6799202;R-HSA-6799199;R-HSA-164651;R-HSA-6799197;R-HSA-6799196;R-HSA-163214;R-HSA-6799179;R-HSA-6799178
R-HSA-2151201	Transcriptional activation of mitochondrial biogenesis	5	87	0.0061393	0.00141526	0.0396274	5	32	0.00262188	9606	Homo sapiens	ATP5B;SIRT5;CYCS		R-HSA-5688294;R-HSA-2466369;R-HSA-2466370;R-HSA-1592231;R-HSA-1592247
R-HSA-71406	Pyruvate metabolism and Citric Acid (TCA) cycle	5	98	0.00691553	0.00236733	0.0615506	5	36	0.00294961	9606	Homo sapiens	PDP1;NNT;MPC1;ME3;IDH3A		R-HSA-372342;R-HSA-9012349;R-HSA-70967;R-HSA-204169;R-HSA-450971
R-HSA-1852241	Organelle biogenesis and maintenance	9	335	0.0236398	0.00432668	0.0958667	11	86	0.00704629	9606	Homo sapiens	ATP5B;APOO;MKKS;ARL6;PRKAG2;SIRT5;CYCS		R-HSA-5688294;R-HSA-8949609;R-HSA-8949580;R-HSA-2466369;R-HSA-2466370;R-HSA-5624125;R-HSA-5624127;R-HSA-5624126;R-HSA-1592244;R-HSA-1592231;R-HSA-1592247
R-HSA-2426168	Activation of gene expression by SREBF (SREBP)	4	70	0.00493967	0.00435758	0.0958667	4	42	0.00344121	9606	Homo sapiens	SC5D;TM7SF2		R-HSA-1655833;R-HSA-2426164;R-HSA-2065966;R-HSA-1655852
R-HSA-72306	tRNA processing	6	182	0.0128431	0.00744692	0.156385	3	54	0.00442442	9606	Homo sapiens	MT-TA;MT-ND6;MT-TP;MT-TE;MT-TS2;MT-TL2		R-HSA-6786854;R-HSA-6786881;R-HSA-6785722
R-HSA-1234158	Regulation of gene expression by Hypoxia-inducible Factor	2	15	0.0010585	0.0088424	0.159567	1	7	0.000573535	9606	Homo sapiens	HIGD1A		R-HSA-8932184
R-HSA-1655829	Regulation of cholesterol biosynthesis by SREBP (SREBF)	4	86	0.00606873	0.00886485	0.159567	4	52	0.00426055	9606	Homo sapiens	SC5D;TM7SF2		R-HSA-1655833;R-HSA-2426164;R-HSA-2065966;R-HSA-1655852
R-HSA-71403	Citric acid cycle (TCA cycle)	3	50	0.00352833	0.0117387	0.199558	3	17	0.00139287	9606	Homo sapiens	NNT;ME3;IDH3A		R-HSA-9012349;R-HSA-70967;R-HSA-450971
R-HSA-8864260	Transcriptional regulation by the AP-2 (TFAP2) family of transcription factors	3	52	0.00366947	0.0130292	0.208467	3	44	0.00360508	9606	Homo sapiens	KIT;KCTD1		R-HSA-8864343;R-HSA-8864690;R-HSA-8864698
R-HSA-8866910	TFAP2 (AP-2) family regulates transcription of growth factors and their receptors	2	21	0.0014819	0.0167146	0.267434	2	18	0.00147481	9606	Homo sapiens	KIT		R-HSA-8864690;R-HSA-8864698
R-HSA-5620922	BBSome-mediated cargo-targeting to cilium	2	24	0.0016936	0.0214409	0.321613	3	5	0.000409668	9606	Homo sapiens	MKKS;ARL6		R-HSA-5624125;R-HSA-5624127;R-HSA-5624126
R-HSA-1362409	Mitochondrial iron-sulfur cluster biogenesis	2	25	0.00176417	0.0231255	0.323757	3	6	0.000491602	9606	Homo sapiens	GLRX5;ISCU		R-HSA-1362416;R-HSA-8878815;R-HSA-1362408
R-HSA-191273	Cholesterol biosynthesis	3	72	0.0050808	0.0302805	0.401443	4	32	0.00262188	9606	Homo sapiens	SC5D;TM7SF2		R-HSA-194674;R-HSA-195664;R-HSA-194698;R-HSA-6807053
R-HSA-8949613	Cristae formation	2	31	0.00218757	0.0343023	0.401443	2	2	0.000163867	9606	Homo sapiens	ATP5B;APOO		R-HSA-8949609;R-HSA-8949580
R-HSA-1445148	Translocation of SLC2A4 (GLUT4) to the plasma membrane	3	79	0.00557477	0.0381914	0.401443	5	15	0.001229	9606	Homo sapiens	TBC1D1;RALGAPA2;PRKAG2		R-HSA-1445143;R-HSA-1458485;R-HSA-1454689;R-HSA-1458463;R-HSA-1454699
R-HSA-111457	Release of apoptotic factors from the mitochondria	1	5	0.000352833	0.0455139	0.401443	1	4	0.000327735	9606	Homo sapiens	CYCS		R-HSA-114284
R-HSA-1660662	Glycosphingolipid metabolism	3	86	0.00606873	0.0470505	0.401443	4	32	0.00262188	9606	Homo sapiens	GLTP;UGT8;SUMF1		R-HSA-5340320;R-HSA-1614362;R-HSA-1614336;R-HSA-6785933

### Sheet: Sup_Tab_10
Supplementary Table 10: The significantly enriched pathways for the NA genes in LUAD.
Pathway identifier	Pathway name	#Entities found	#Entities total	Entities ratio	Entities pValue	Entities FDR	#Reactions found	#Reactions total	Reactions ratio	Species identifier	Species name	Submitted entities found	Mapped entities	Found reaction identifiers
R-HSA-6785470	tRNA processing in the mitochondrion	3	45	0.0031755	8.9424e-06	0.000214618	3	3	0.000245801	9606	Homo sapiens	MT-ND6;MT-ND5;MT-TE		R-HSA-6786854;R-HSA-6786881;R-HSA-6785722
R-HSA-72306	tRNA processing	3	182	0.0128431	0.000550132	0.00490114	3	54	0.00442442	9606	Homo sapiens	MT-ND6;MT-ND5;MT-TE		R-HSA-6786854;R-HSA-6786881;R-HSA-6785722
R-HSA-9616334	Defective Base Excision Repair Associated with NEIL1	1	1	7.05667e-05	0.000916978	0.00490114	5	5	0.000409668	9606	Homo sapiens	NEIL1		R-HSA-9628737;R-HSA-9628758;R-HSA-9628756;R-HSA-9629166;R-HSA-9629917
R-HSA-8955332	Carboxyterminal post-translational modifications of tubulin	2	52	0.00366947	0.00102239	0.00490114	2	6	0.000491602	9606	Homo sapiens	TTLL3;NICN1		R-HSA-8955869;R-HSA-8867370
R-HSA-6799198	Complex I biogenesis	2	57	0.0040223	0.00122529	0.00490114	5	13	0.00106514	9606	Homo sapiens	MT-ND6;MT-ND5		R-HSA-6799202;R-HSA-6799199;R-HSA-6799197;R-HSA-6799196;R-HSA-6799179
R-HSA-9605308	Diseases of Base Excision Repair	1	5	0.000352833	0.00457713	0.0145206	5	14	0.00114707	9606	Homo sapiens	NEIL1		R-HSA-9628737;R-HSA-9628758;R-HSA-9628756;R-HSA-9629166;R-HSA-9629917
R-HSA-611105	Respiratory electron transport	2	115	0.00811516	0.00484019	0.0145206	6	19	0.00155674	9606	Homo sapiens	MT-ND6;MT-ND5		R-HSA-163217;R-HSA-6799202;R-HSA-6799199;R-HSA-6799197;R-HSA-6799196;R-HSA-6799179
R-HSA-163200	Respiratory electron transport, ATP synthesis by chemiosmotic coupling, and heat production by uncoupling proteins.	2	146	0.0103027	0.00767745	0.0219053	6	29	0.00237608	9606	Homo sapiens	MT-ND6;MT-ND5		R-HSA-163217;R-HSA-6799202;R-HSA-6799199;R-HSA-6799197;R-HSA-6799196;R-HSA-6799179
R-HSA-5649702	APEX1-Independent Resolution of AP Sites via the Single Nucleotide Replacement Pathway	1	12	0.0008468	0.0109526	0.0219053	9	9	0.000737403	9606	Homo sapiens	NEIL1		R-HSA-5649734;R-HSA-5649701;R-HSA-5649726;R-HSA-5649711;R-HSA-5649724;R-HSA-5649708;R-HSA-5649725;R-HSA-5649723;R-HSA-5649705
R-HSA-1428517	The citric acid (TCA) cycle and respiratory electron transport	2	229	0.0161598	0.0180957	0.0361914	6	65	0.00532569	9606	Homo sapiens	MT-ND6;MT-ND5		R-HSA-163217;R-HSA-6799202;R-HSA-6799199;R-HSA-6799197;R-HSA-6799196;R-HSA-6799179
R-HSA-8953854	Metabolism of RNA	3	782	0.0551831	0.0316741	0.0378516	3	187	0.0153216	9606	Homo sapiens	MT-ND6;MT-ND5;MT-TE		R-HSA-6786854;R-HSA-6786881;R-HSA-6785722
R-HSA-8868766	rRNA processing in the mitochondrion	1	40	0.00282267	0.0360796	0.0378516	1	6	0.000491602	9606	Homo sapiens	MT-ND5		R-HSA-6785722
R-HSA-110328	Recognition and association of DNA glycosylase with site containing an affected pyrimidine	1	42	0.0029638	0.0378516	0.0378516	5	21	0.00172061	9606	Homo sapiens	NEIL1		R-HSA-9629154;R-HSA-5649671;R-HSA-5649655;R-HSA-9629918;R-HSA-5649657
R-HSA-73933	Resolution of Abasic Sites (AP sites)	1	48	0.0033872	0.0431497	0.0431497	9	43	0.00352315	9606	Homo sapiens	NEIL1		R-HSA-5649734;R-HSA-5649701;R-HSA-5649726;R-HSA-5649711;R-HSA-5649724;R-HSA-5649708;R-HSA-5649725;R-HSA-5649723;R-HSA-5649705
R-HSA-73928	Depyrimidination	1	51	0.0035989	0.0457886	0.0457886	9	41	0.00335928	9606	Homo sapiens	NEIL1		R-HSA-9629154;R-HSA-5649671;R-HSA-5649655;R-HSA-5649664;R-HSA-5649658;R-HSA-9629918;R-HSA-5649673;R-HSA-9629149;R-HSA-5649657
R-HSA-110329	Cleavage of the damaged pyrimidine	1	51	0.0035989	0.0457886	0.0457886	4	20	0.00163867	9606	Homo sapiens	NEIL1		R-HSA-5649664;R-HSA-5649658;R-HSA-5649673;R-HSA-9629149

### Sheet: Sup_Tab_11
Supplementary Table 11: The significantly enriched pathways for the NA genes in LIHC.
Pathway identifier	Pathway name	#Entities found	#Entities total	Entities ratio	Entities pValue	Entities FDR	#Reactions found	#Reactions total	Reactions ratio	Species identifier	Species name	Submitted entities found	Mapped entities	Found reaction identifiers
R-HSA-156902	Peptide chain elongation	3	90	0.00806885	0.000271918	0.00299008	4	5	0.000420769	9606	Homo sapiens	RPL5;RPL22;RPL11	P35268;P62913;P46777	R-HSA-156915;R-HSA-156912;R-HSA-156923;R-HSA-156907
R-HSA-72764	Eukaryotic Translation Termination	3	94	0.00842747	0.000308726	0.00299008	3	5	0.000420769	9606	Homo sapiens	RPL5;RPL22;RPL11	P35268;P62913;P46777	R-HSA-141671;R-HSA-141691;R-HSA-141673
R-HSA-2408557	Selenocysteine synthesis	3	94	0.00842747	0.000308726	0.00299008	2	7	0.000589077	9606	Homo sapiens	RPL5;RPL22;RPL11	P35268;P62913;P46777	R-HSA-2408529;R-HSA-5333615
R-HSA-156842	Eukaryotic Translation Elongation	3	95	0.00851712	0.000318405	0.00299008	4	9	0.000757384	9606	Homo sapiens	RPL5;RPL22;RPL11	P35268;P62913;P46777	R-HSA-156915;R-HSA-156912;R-HSA-156923;R-HSA-156907
R-HSA-975956	Nonsense Mediated Decay (NMD) independent of the Exon Junction Complex (EJC)	3	96	0.00860678	0.000328279	0.00299008	1	1	8.41538e-05	9606	Homo sapiens	RPL5;RPL22;RPL11	P35268;P62913;P46777	R-HSA-927789
R-HSA-192823	Viral mRNA Translation	3	101	0.00905505	0.000380621	0.00299008	2	2	0.000168308	9606	Homo sapiens	RPL5;RPL22;RPL11	P35268;P62913;P46777	R-HSA-192704;R-HSA-192841
R-HSA-72689	Formation of a pool of free 40S subunits	3	102	0.0091447	0.000391696	0.00299008	1	2	0.000168308	9606	Homo sapiens	RPL5;RPL22;RPL11	P35268;P62913;P46777	R-HSA-72673
R-HSA-156827	L13a-mediated translational silencing of Ceruloplasmin expression	3	112	0.0100412	0.000514046	0.00299008	1	3	0.000252461	9606	Homo sapiens	RPL5;RPL22;RPL11	P35268;P62913;P46777	R-HSA-156826
R-HSA-1799339	SRP-dependent cotranslational protein targeting to membrane	3	113	0.0101309	0.000527476	0.00299008	5	5	0.000420769	9606	Homo sapiens	RPL5;RPL22;RPL11	P35268;P62913;P46777	R-HSA-1799326;R-HSA-1799330;R-HSA-1799329;R-HSA-1799335;R-HSA-1799332
R-HSA-72706	GTP hydrolysis and joining of the 60S ribosomal subunit	3	113	0.0101309	0.000527476	0.00299008	2	3	0.000252461	9606	Homo sapiens	RPL5;RPL22;RPL11	P35268;P62913;P46777	R-HSA-72672;R-HSA-72671
R-HSA-927802	Nonsense-Mediated Decay (NMD)	3	117	0.0104895	0.000583451	0.00299008	5	6	0.000504923	9606	Homo sapiens	RPL5;RPL22;RPL11	P35268;P62913;P46777	R-HSA-927836;R-HSA-927789;R-HSA-927832;R-HSA-927813;R-HSA-927889
R-HSA-975957	Nonsense Mediated Decay (NMD) enhanced by the Exon Junction Complex (EJC)	3	117	0.0104895	0.000583451	0.00299008	4	5	0.000420769	9606	Homo sapiens	RPL5;RPL22;RPL11	P35268;P62913;P46777	R-HSA-927836;R-HSA-927832;R-HSA-927813;R-HSA-927889
R-HSA-2408522	Selenoamino acid metabolism	3	118	0.0105792	0.000598016	0.00299008	2	23	0.00193554	9606	Homo sapiens	RPL5;RPL22;RPL11	P35268;P62913;P46777	R-HSA-2408529;R-HSA-5333615
R-HSA-72613	Eukaryotic Translation Initiation	3	120	0.0107585	0.000627842	0.00313921	4	21	0.00176723	9606	Homo sapiens	RPL5;RPL22;RPL11	P35268;P62913;P46777	R-HSA-72673;R-HSA-72672;R-HSA-156826;R-HSA-72671
R-HSA-72737	Cap-dependent Translation Initiation	3	120	0.0107585	0.000627842	0.00313921	3	18	0.00151477	9606	Homo sapiens	RPL5;RPL22;RPL11	P35268;P62913;P46777	R-HSA-72673;R-HSA-72672;R-HSA-72671
R-HSA-168273	Influenza Viral RNA Transcription and Replication	3	151	0.0135377	0.00121745	0.00486978	2	13	0.001094	9606	Homo sapiens	RPL5;RPL22;RPL11	P35268;P62913;P46777	R-HSA-192704;R-HSA-192841
R-HSA-168255	Influenza Life Cycle	3	160	0.0143446	0.001437	0.00574799	2	50	0.00420769	9606	Homo sapiens	RPL5;RPL22;RPL11	P35268;P62913;P46777	R-HSA-192704;R-HSA-192841
R-HSA-168254	Influenza Infection	3	171	0.0153308	0.0017374	0.00632152	2	58	0.00488092	9606	Homo sapiens	RPL5;RPL22;RPL11	P35268;P62913;P46777	R-HSA-192704;R-HSA-192841
R-HSA-9010553	Regulation of expression of SLITs and ROBOs	3	172	0.0154205	0.00176651	0.00632152	2	19	0.00159892	9606	Homo sapiens	RPL5;RPL22;RPL11	P35268;P62913;P46777	R-HSA-9014652;R-HSA-9014610
R-HSA-6791226	Major pathway of rRNA processing in the nucleolus and cytosol	3	183	0.0164067	0.00210717	0.00632152	1	7	0.000589077	9606	Homo sapiens	RPL5;RPL22;RPL11	P35268;P62913;P46777	R-HSA-6791218
R-HSA-8868773	rRNA processing in the nucleus and cytosol	3	193	0.0173032	0.00245027	0.00735082	1	15	0.00126231	9606	Homo sapiens	RPL5;RPL22;RPL11	P35268;P62913;P46777	R-HSA-6791218
R-HSA-72312	rRNA processing	3	203	0.0181997	0.00282635	0.00847906	1	21	0.00176723	9606	Homo sapiens	RPL5;RPL22;RPL11	P35268;P62913;P46777	R-HSA-6791218
R-HSA-376176	Signaling by ROBO receptors	3	218	0.0195446	0.00345462	0.0103639	2	59	0.00496508	9606	Homo sapiens	RPL5;RPL22;RPL11	P35268;P62913;P46777	R-HSA-9014652;R-HSA-9014610
R-HSA-422475	Axon guidance	4	557	0.0499372	0.00697309	0.0209193	3	296	0.0249095	9606	Homo sapiens	RPL5;RPL22;RPL11;DBN1	P35268;P62913;P46777;Q9NR12	R-HSA-9014652;R-HSA-9014610;R-HSA-8855915
R-HSA-72766	Translation	3	294	0.0263583	0.00792762	0.0237829	16	99	0.00833123	9606	Homo sapiens	RPL5;RPL22;RPL11	P35268;P62913;P46777	R-HSA-72673;R-HSA-72672;R-HSA-1799326;R-HSA-141671;R-HSA-156907;R-HSA-141673;R-HSA-156915;R-HSA-156912;R-HSA-156826;R-HSA-1799330;R-HSA-156923;R-HSA-141691;R-HSA-1799329;R-HSA-1799335;R-HSA-72671;R-HSA-1799332
R-HSA-9018519	Estrogen-dependent gene expression	2	120	0.0107585	0.0125654	0.0251308	5	64	0.00538585	9606	Homo sapiens	KDM1A;PRMT1	Q99873;O60341	R-HSA-9011985;R-HSA-9011984;R-HSA-9023859;R-HSA-9023861;R-HSA-9023860
R-HSA-71291	Metabolism of amino acids and derivatives	3	374	0.0335306	0.0152142	0.0304283	2	245	0.0206177	9606	Homo sapiens	RPL5;RPL22;RPL11	P35268;P62913;P46777	R-HSA-2408529;R-HSA-5333615
R-HSA-975577	N-Glycan antennae elongation	1	15	0.00134481	0.0213013	0.0426026	1	6	0.000504923	9606	Homo sapiens	B4GALT2	O60909	R-HSA-975919
R-HSA-6804114	TP53 Regulates Transcription of Genes Involved in G2 Cell Cycle Arrest	1	18	0.00161377	0.0255102	0.0476724	2	11	0.000925692	9606	Homo sapiens	PRMT1	Q99873	R-HSA-3215152;R-HSA-3215144
R-HSA-5663205	Infectious disease	3	463	0.0415098	0.0266973	0.0476724	2	321	0.0270134	9606	Homo sapiens	RPL5;RPL22;RPL11	P35268;P62913;P46777	R-HSA-192704;R-HSA-192841
R-HSA-8939211	ESR-mediated signaling	2	195	0.0174825	0.0311747	0.0476724	6	107	0.00900446	9606	Homo sapiens	KDM1A;PRMT1	Q99873;O60341	R-HSA-9632182;R-HSA-9011985;R-HSA-9011984;R-HSA-9023859;R-HSA-9023861;R-HSA-9023860
R-HSA-3214842	HDMs demethylate histones	1	26	0.002331	0.036651	0.0476724	2	17	0.00143062	9606	Homo sapiens	KDM1A	O60341	R-HSA-3214912;R-HSA-5661123
R-HSA-975576	N-glycan antennae elongation in the medial/trans-Golgi	1	26	0.002331	0.036651	0.0476724	1	14	0.00117815	9606	Homo sapiens	B4GALT2	O60909	R-HSA-975919
R-HSA-2022854	Keratan sulfate biosynthesis	1	28	0.00251031	0.0394176	0.0476724	3	9	0.000757384	9606	Homo sapiens	B4GALT2	O60909	R-HSA-2046298;R-HSA-2025723;R-HSA-2046265
R-HSA-8866652	Synthesis of active ubiquitin: roles of E1 and E2 enzymes	1	30	0.00268962	0.0421766	0.0476724	1	16	0.00134646	9606	Homo sapiens	UBE2E2	P51965	R-HSA-8852130
R-HSA-9006931	Signaling by Nuclear Receptors	2	238	0.0213376	0.0448129	0.0476724	6	128	0.0107717	9606	Homo sapiens	KDM1A;PRMT1	Q99873;O60341	R-HSA-9632182;R-HSA-9011985;R-HSA-9011984;R-HSA-9023859;R-HSA-9023861;R-HSA-9023860
R-HSA-4839726	Chromatin organization	2	240	0.0215169	0.0454937	0.0476724	6	84	0.00706892	9606	Homo sapiens	KDM1A;PRMT1	Q99873;O60341	R-HSA-5661126;R-HSA-3214912;R-HSA-5205867;R-HSA-5661123;R-HSA-5205798;R-HSA-3769447
R-HSA-3247509	Chromatin modifying enzymes	2	240	0.0215169	0.0454937	0.0476724	6	84	0.00706892	9606	Homo sapiens	KDM1A;PRMT1	Q99873;O60341	R-HSA-5661126;R-HSA-3214912;R-HSA-5205867;R-HSA-5661123;R-HSA-5205798;R-HSA-3769447
R-HSA-1638074	Keratan sulfate/keratin metabolism	1	34	0.00304823	0.0476724	0.0476724	3	16	0.00134646	9606	Homo sapiens	B4GALT2	O60909	R-HSA-2046298;R-HSA-2025723;R-HSA-2046265

### Sheet: Sup_Tab_12
Supplementary Table 12: The significantly enriched pathways for the NA genes in THCA.
Pathway identifier	Pathway name	#Entities found	#Entities total	Entities ratio	Entities pValue	Entities FDR	#Reactions found	#Reactions total	Reactions ratio	Species identifier	Species name	Submitted entities found	Mapped entities	Found reaction identifiers
R-HSA-163200	Respiratory electron transport, ATP synthesis by chemiosmotic coupling, and heat production by uncoupling proteins.	29	146	0.0103027	8.66803e-05	0.0463068	20	29	0.00237608	9606	Homo sapiens	COX7B;NDUFB6;COX16;NDUFA12;NDUFB3;ETFDH;NDUFB2;ATP5J;NDUFB1;ATP5H;COX6A1;ECSIT;ATP5G1;SLC25A27;COX11;NDUFV2;COX8A;NDUFA8;SURF1;TIMMDC1;NDUFA5;NDUFA1;NDUFC2;ATP5F1;ATP5J2;NDUFAF1;SLC25A14;COX20		R-HSA-164834;R-HSA-6800870;R-HSA-164832;R-HSA-166214;R-HSA-6799203;R-HSA-6799202;R-HSA-170026;R-HSA-164840;R-HSA-6788556;R-HSA-6799179;R-HSA-163214;R-HSA-6799178;R-HSA-166220;R-HSA-6799191;R-HSA-166387;R-HSA-163217;R-HSA-169270;R-HSA-6799199;R-HSA-6799197;R-HSA-6799196
R-HSA-194313	VEGF ligand-receptor interactions	6	8	0.000564533	0.000100231	0.0463068	4	4	0.000327735	9606	Homo sapiens	FLT1;FLT4;KDR;PGF;VEGFA		R-HSA-195378;R-HSA-194310;R-HSA-194311;R-HSA-194308
R-HSA-195399	VEGF binds to VEGFR leading to receptor dimerization	6	8	0.000564533	0.000100231	0.0463068	3	3	0.000245801	9606	Homo sapiens	FLT1;FLT4;KDR;PGF;VEGFA		R-HSA-194310;R-HSA-194311;R-HSA-194308
R-HSA-381183	ATF6 (ATF6-alpha) activates chaperone genes	7	15	0.0010585	0.000479297	0.165837	5	5	0.000409668	9606	Homo sapiens	HSPA5;NFYC;CALR;HSP90B1		R-HSA-1791163;R-HSA-1791082;R-HSA-1791150;R-HSA-1791107;R-HSA-1791121
R-HSA-381033	ATF6 (ATF6-alpha) activates chaperones	7	17	0.00119963	0.000988457	0.273803	6	10	0.000819336	9606	Homo sapiens	HSPA5;NFYC;CALR;HSP90B1		R-HSA-1791163;R-HSA-1791082;R-HSA-381158;R-HSA-1791150;R-HSA-1791107;R-HSA-1791121
R-HSA-611105	Respiratory electron transport	21	115	0.00811516	0.00209862	0.401069	13	19	0.00155674	9606	Homo sapiens	COX8A;NDUFA8;SURF1;COX7B;TIMMDC1;NDUFB6;NDUFA5;COX16;NDUFA12;NDUFB3;NDUFB2;NDUFA1;ETFDH;NDUFC2;NDUFB1;ECSIT;COX6A1;COX11;NDUFAF1;NDUFV2;COX20		R-HSA-6800870;R-HSA-6799203;R-HSA-6799202;R-HSA-6788556;R-HSA-6799179;R-HSA-163214;R-HSA-6799178;R-HSA-6799191;R-HSA-163217;R-HSA-169270;R-HSA-6799199;R-HSA-6799197;R-HSA-6799196
R-HSA-8949613	Cristae formation	9	31	0.00218757	0.00224463	0.401069	2	2	0.000163867	9606	Homo sapiens	APOO;MINOS1;IMMT;ATP5J;ATP5H;ATP5F1;ATP5G1;ATP5J2		R-HSA-8949609;R-HSA-8949580
R-HSA-6799198	Complex I biogenesis	13	57	0.0040223	0.00231832	0.401069	10	13	0.00106514	9606	Homo sapiens	NDUFA8;TIMMDC1;NDUFB6;NDUFA5;NDUFA12;NDUFB3;NDUFB2;NDUFA1;NDUFC2;NDUFB1;ECSIT;NDUFAF1;NDUFV2		R-HSA-6799191;R-HSA-6800870;R-HSA-6799203;R-HSA-6799202;R-HSA-6799199;R-HSA-6799197;R-HSA-6799196;R-HSA-6788556;R-HSA-6799179;R-HSA-6799178
R-HSA-3656535	TGFBR1 LBD Mutants in Cancer	3	4	0.000282267	0.00583392	0.847251	1	1	8.19336e-05	9606	Homo sapiens	FKBP1A;B9D2;TGFBR2		R-HSA-3656382
R-HSA-1428517	The citric acid (TCA) cycle and respiratory electron transport	33	229	0.0161598	0.00616064	0.847251	25	65	0.00532569	9606	Homo sapiens	COX7B;NDUFB6;COX16;NDUFA12;NDUFB3;ETFDH;NDUFB2;ATP5J;NDUFB1;ATP5H;COX6A1;ECSIT;ATP5G1;SLC25A27;LDHB;COX11;NDUFV2;COX8A;NDUFA8;SURF1;TIMMDC1;NDUFA5;NDUFA1;NDUFC2;ATP5F1;ATP5J2;SUCLA2;SUCLG1;NDUFAF1;SLC25A14;COX20;PPARD		R-HSA-6800870;R-HSA-166214;R-HSA-6799203;R-HSA-6799202;R-HSA-163214;R-HSA-166220;R-HSA-163217;R-HSA-70997;R-HSA-71775;R-HSA-164834;R-HSA-164832;R-HSA-170026;R-HSA-71849;R-HSA-203946;R-HSA-164840;R-HSA-6788556;R-HSA-6799179;R-HSA-6799178;R-HSA-70510;R-HSA-6799191;R-HSA-166387;R-HSA-169270;R-HSA-6799199;R-HSA-6799197;R-HSA-6799196
R-HSA-381070	IRE1alpha activates chaperones	17	101	0.00712723	0.011163	0.847251	9	53	0.00434248	9606	Homo sapiens	DNAJC3;EXTL2;HSPA5;DNAJB11;PPP2R5B;SRPRB;HYOU1;PDIA6;PDIA5		R-HSA-1791131;R-HSA-1791066;R-HSA-1791096;R-HSA-8953356;R-HSA-381217;R-HSA-1791075;R-HSA-1791122;R-HSA-1791157;R-HSA-1791060
R-HSA-381038	XBP1(S) activates chaperone genes	16	95	0.00670383	0.0134545	0.847251	8	47	0.00385088	9606	Homo sapiens	DNAJC3;EXTL2;DNAJB11;PPP2R5B;SRPRB;HYOU1;PDIA6;PDIA5		R-HSA-1791131;R-HSA-1791066;R-HSA-1791096;R-HSA-8953356;R-HSA-1791075;R-HSA-1791122;R-HSA-1791157;R-HSA-1791060
R-HSA-381119	Unfolded Protein Response (UPR)	23	154	0.0108673	0.0136156	0.847251	16	94	0.00770176	9606	Homo sapiens	DNAJC3;EXTL2;HSPA5;NFYC;DNAJB11;PPP2R5B;SRPRB;HYOU1;CALR;PDIA6;PDIA5;HSP90B1		R-HSA-1791163;R-HSA-1791131;R-HSA-1791066;R-HSA-1791096;R-HSA-381158;R-HSA-8953356;R-HSA-381217;R-HSA-1791122;R-HSA-1791121;R-HSA-1791157;R-HSA-1791060;R-HSA-1791082;R-HSA-1791150;R-HSA-1791075;R-HSA-1791107;R-HSA-381086
R-HSA-3642279	TGFBR2 MSI Frameshift Mutants in Cancer	2	2	0.000141133	0.0141949	0.847251	1	1	8.19336e-05	9606	Homo sapiens	B9D2;TGFBR2		R-HSA-3642203
R-HSA-163210	Formation of ATP by chemiosmotic coupling	6	23	0.00162303	0.0185919	0.847251	3	3	0.000245801	9606	Homo sapiens	ATP5J;ATP5H;ATP5F1;ATP5G1;ATP5J2		R-HSA-164834;R-HSA-164832;R-HSA-164840
R-HSA-1852241	Organelle biogenesis and maintenance	42	335	0.0236398	0.0203164	0.847251	47	86	0.00704629	9606	Homo sapiens	UNC119B;ARF4;CETN2;FBF1;ATP5J;ATP5H;TFB1M;ATP5G1;HSPB11;HDAC6;IFT74;APOO;MINOS1;TCTN1;CEP70;NPHP1;PDE6D;NPHP3;CC2D2A;DYNC2H1;OFD1;MEF2C;MKKS;IFT140;IMMT;ATP5F1;DYNLL2;ATP5J2;ATAT1;IFT20;IFT88;IFT43;POLG2;SMO;TMEM216;MKS1;B9D1;B9D2;IFT46		R-HSA-5623508;R-HSA-8949580;R-HSA-5625424;R-HSA-5625426;R-HSA-5617820;R-HSA-5623513;R-HSA-5617816;R-HSA-5618328;R-HSA-5618331;R-HSA-5624133;R-HSA-5624132;R-HSA-5624131;R-HSA-5638016;R-HSA-5624130;R-HSA-5625421;R-HSA-1368140;R-HSA-5625416;R-HSA-5626699;R-HSA-5624949;R-HSA-5638006;R-HSA-5626228;R-HSA-8949609;R-HSA-5638007;R-HSA-5638004;R-HSA-1592250;R-HSA-5620918;R-HSA-5626227;R-HSA-5620914;R-HSA-5624125;R-HSA-5624956;R-HSA-5638012;R-HSA-5624127;R-HSA-5624126;R-HSA-5626681;R-HSA-5624953;R-HSA-5620921;R-HSA-5624952;R-HSA-5638009;R-HSA-5624954;R-HSA-5617829;R-HSA-1592232;R-HSA-5617828;R-HSA-1592235;R-HSA-5617825;R-HSA-1592236;R-HSA-5626220;R-HSA-5626223
R-HSA-5617833	Cilium Assembly	28	208	0.0146779	0.0239777	0.847251	40	50	0.00409668	9606	Homo sapiens	UNC119B;ARF4;CETN2;FBF1;HSPB11;HDAC6;IFT74;TCTN1;CEP70;NPHP1;PDE6D;NPHP3;CC2D2A;DYNC2H1;OFD1;MKKS;IFT140;DYNLL2;ATAT1;IFT20;IFT88;IFT43;SMO;TMEM216;MKS1;B9D1;B9D2;IFT46		R-HSA-5623508;R-HSA-5625424;R-HSA-5625426;R-HSA-5617820;R-HSA-5623513;R-HSA-5617816;R-HSA-5618328;R-HSA-5618331;R-HSA-5624133;R-HSA-5624132;R-HSA-5624131;R-HSA-5638016;R-HSA-5624130;R-HSA-5625421;R-HSA-5625416;R-HSA-5626699;R-HSA-5624949;R-HSA-5638006;R-HSA-5626228;R-HSA-5638007;R-HSA-5638004;R-HSA-5620918;R-HSA-5626227;R-HSA-5620914;R-HSA-5624125;R-HSA-5624956;R-HSA-5638012;R-HSA-5624127;R-HSA-5624126;R-HSA-5626681;R-HSA-5624953;R-HSA-5620921;R-HSA-5624952;R-HSA-5638009;R-HSA-5624954;R-HSA-5617829;R-HSA-5617828;R-HSA-5617825;R-HSA-5626220;R-HSA-5626223
R-HSA-3656534	Loss of Function of TGFBR1 in Cancer	3	7	0.000493967	0.0257109	0.847251	2	2	0.000163867	9606	Homo sapiens	FKBP1A;B9D2;TGFBR2		R-HSA-3656382;R-HSA-3656523
R-HSA-1362409	Mitochondrial iron-sulfur cluster biogenesis	6	25	0.00176417	0.0265011	0.847251	5	6	0.000491602	9606	Homo sapiens	ISCA1;NFS1;SLC25A28;GLRX5;FDX1;FXN		R-HSA-1362416;R-HSA-1362417;R-HSA-8878815;R-HSA-2395512;R-HSA-1362408
R-HSA-5603027	IKBKG deficiency causes anhidrotic ectodermal dysplasia with immunodeficiency (EDA-ID) (via TLR)	2	3	0.0002117	0.0301269	0.847251	1	1	8.19336e-05	9606	Homo sapiens	IKBKB;IKBKG		R-HSA-5262921
R-HSA-5602636	IKBKB deficiency causes SCID	2	3	0.0002117	0.0301269	0.847251	1	1	8.19336e-05	9606	Homo sapiens	IKBKB;IKBKG		R-HSA-5228840
R-HSA-6787450	tRNA modification in the mitochondrion	4	14	0.000987933	0.0383481	0.847251	4	7	0.000573535	9606	Homo sapiens	TRMU;TRMT10C;HSD17B10;TRIT1		R-HSA-6787591;R-HSA-6787447;R-HSA-6787567;R-HSA-6787594
R-HSA-2173788	Downregulation of TGF-beta receptor signaling	6	28	0.00197587	0.0420846	0.847251	24	28	0.00229414	9606	Homo sapiens	PPP1CC;UBB;B9D2;MTMR4;SMAD7;TGFBR2		R-HSA-178178;R-HSA-2176417;R-HSA-2176416;R-HSA-2128994;R-HSA-178208;R-HSA-173542;R-HSA-2176452;R-HSA-2167876;R-HSA-178215;R-HSA-2187401;R-HSA-178218;R-HSA-2187368;R-HSA-173483;R-HSA-173512;R-HSA-2127562;R-HSA-2187405;R-HSA-2167917;R-HSA-178189;R-HSA-2167924;R-HSA-2187382;R-HSA-2169046;R-HSA-2179291;R-HSA-2169050;R-HSA-2179293
R-HSA-2173789	TGF-beta receptor signaling activates SMADs	7	36	0.0025404	0.0455458	0.847251	34	39	0.00319541	9606	Homo sapiens	FKBP1A;PPP1CC;UBB;B9D2;MTMR4;SMAD7;TGFBR2		R-HSA-178178;R-HSA-2176417;R-HSA-2176416;R-HSA-2128994;R-HSA-2187368;R-HSA-4332235;R-HSA-173512;R-HSA-2167917;R-HSA-4332236;R-HSA-178189;R-HSA-170835;R-HSA-177107;R-HSA-2167924;R-HSA-2187382;R-HSA-170843;R-HSA-170846;R-HSA-170844;R-HSA-170850;R-HSA-178208;R-HSA-173542;R-HSA-2176452;R-HSA-2167876;R-HSA-178215;R-HSA-2187401;R-HSA-178218;R-HSA-173483;R-HSA-2127562;R-HSA-2187405;R-HSA-170861;R-HSA-170868;R-HSA-2169046;R-HSA-2179291;R-HSA-2169050;R-HSA-2179293
R-HSA-3304351	Signaling by TGF-beta Receptor Complex in Cancer	3	9	0.0006351	0.0480417	0.847251	5	7	0.000573535	9606	Homo sapiens	FKBP1A;B9D2;TGFBR2		R-HSA-3645780;R-HSA-3304394;R-HSA-3656382;R-HSA-3642203;R-HSA-3656523
